# Dense encoding of developmental regulatory information may constrain evolvability

**DOI:** 10.1101/2020.04.17.046052

**Authors:** Timothy Fuqua, Jeff Jordan, Maria Elize van Breugel, Aliaksandr Halavatyi, Christian Tischer, Peter Polidoro, Namiko Abe, Albert Tsai, Richard S. Mann, David L. Stern, Justin Crocker

**Affiliations:** European Molecular Biology Laboratory, Heidelberg, Germany; Collaboration for joint PhD degree between EMBL and Heidelberg University, Faculty of Biosciences; Janelia Research Campus, 19700 Helix Dr, Ashburn, VA 20147, USA; Columbia University, Jerome L. Greene Science Center Quad 9A, MC9891 New York, NY 10027

## Abstract

Gene regulatory changes underlie much of phenotypic evolution. However, the evolutionary potential of regulatory evolution is unknown, because most evidence comes from either natural variation or limited experimental perturbations. Surveying an unbiased mutation library for a developmental enhancer in *Drosophila melanogaster* using an automated robotics pipeline, we found that most mutations alter gene expression. Our results suggest that regulatory information is distributed throughout most of a developmental enhancer and that parameters of gene expression—levels, location, and state—are convolved. The widespread pleiotropic effects of most mutations and the codependency of outputs may constrain the evolvability of developmental enhancers. Consistent with these observations, comparisons of diverse drosophilids reveal mainly stasis and apparent biases in the phenotypes influenced by this enhancer. Developmental enhancers may encode a much higher density of regulatory information than has been appreciated previously, which may impose constraints on regulatory evolution.

**Quote:** “Rock, robot rock

Rock, robot rock

Rock, robot rock”

*Daft Punk (2005)*

## Supplementary material for "Dense encoding of developmental regulatory information may constrain evolvability": Library Sequences

Line_ID	Sequence	Alignment	Num_SNPs	SNP_coordinates
_22-3_	TCTTTTTTTTTATCCGGTGCGATCGTTTAGTTGCTGATTTGTTGACCCGATAAAAAATGGGACTTTAAGCCTCGCTGGCATGCACATAATTTGTAGTTTTTGGTCATTGGACAAAACTTTGACAAACAAAAAAAAAAGAAAAAGGCGATCAAAACTTGTCGAAAGTTCGGAAGTTCGATTGAGAGGTTTTTTTATTGCTTTTAAAGTGGACGGCCGCCCAAGTTGGTGGAGTTCATAATTCCTGAGCTGTTTGTTTGTTCTTCTTTATTACGCGACTACCTACCTAACCTAC	TCTTTTTTTTTATCCGGTGCGATCGTTTAGTTGCTGATTTGTTGACCCGATAAAAAATGGGACTTTAAGCCTCGCTGGCATGCACATAATTTGTAGTTTTTGGTCATTGGACAAAACTTTGACAAACAAAAAAAAAAGAAAAAGGCGATCAAAACTTGTCGAAAGTTCGGAAGTTCGATTGAGAGGTTTTTTTATTGCTTTTAAAGTGGACGGCCGCCCAAGTTGGTGGAGTTCATAATTCCTGAGCTGTTTGTTTGTTCTTCTTTATTACGCGACTACCTACCTAACCTAC |||||||||||||||||||||||||||||||||||||||||||||||||||||||||||||||||||||||||||||||||||||||||||||||||||||||||||||||||||||||||||||||||||||||||||||||||||||||||||||||||||||||||||||||||||||||||||||||||||||||||||||||||||||||||||||||||||||||||||||||||||||||||||||||||||||||||||||||||||||||||||||||||||| TCTTTTTTTTTATCCGGTGCGATCGTTTAGTTGCTGATTTGTTGACCCGATAAAAAATGGGACTTTAAGCCTCGCTGGCATGCACATAATTTGTAGTTTTTGGTCATTGGACAAAACTTTGACAAACAAAAAAAAAAGAAAAAGGCGATCAAAACTTGTCGAAAGTTCGGAAGTTCGATTGAGAGGTTTTTTTATTGCTTTTAAAGTGGACGGCCGCCCAAGTTGGTGGAGTTCATAATTCCTGAGCTGTTTGTTTGTTCTTCTTTATTACGCGACTACCTACCTAACCTAC Score=1646	0	[0]
_102-1_	TCTTTTTTTTTATCCGGTGCGATCGTTTAGTTGCTGATTTGTTGACCCGATAAAAAATGGGACTTTAAGCCTCGCTGGCATGCACATAATTTGTAGTTTTTGGTCATTGGGCAAAACTTTGACAAACAAAAAAAAAAGAAAAAGGCGATCAAAACTTGTCGAAAGTTCGGAAGTTCGATTGAGAGGTTTTTTTATTGCTTTTAAAGTGGACGGCCGCCCAAGTTGGTGGAGTTCATAATTCCTGAGCTGTTTGTTTGTTCTTCTTTATTACGCGACTACCTACCTAACCTAC	TCTTTTTTTTTATCCGGTGCGATCGTTTAGTTGCTGATTTGTTGACCCGATAAAAAATGGGACTTTAAGCCTCGCTGGCATGCACATAATTTGTAGTTTTTGGTCATTGGACAAAACTTTGACAAACAAAAAAAAAAGAAAAAGGCGATCAAAACTTGTCGAAAGTTCGGAAGTTCGATTGAGAGGTTTTTTTATTGCTTTTAAAGTGGACGGCCGCCCAAGTTGGTGGAGTTCATAATTCCTGAGCTGTTTGTTTGTTCTTCTTTATTACGCGACTACCTACCTAACCTAC ||||||||||||||||||||||||||||||||||||||||||||||||||||||||||||||||||||||||||||||||||||||||||||||||||||||||||||||.||||||||||||||||||||||||||||||||||||||||||||||||||||||||||||||||||||||||||||||||||||||||||||||||||||||||||||||||||||||||||||||||||||||||||||||||||||||||||||||||||||||||||||||||||||| TCTTTTTTTTTATCCGGTGCGATCGTTTAGTTGCTGATTTGTTGACCCGATAAAAAATGGGACTTTAAGCCTCGCTGGCATGCACATAATTTGTAGTTTTTGGTCATTGGGCAAAACTTTGACAAACAAAAAAAAAAGAAAAAGGCGATCAAAACTTGTCGAAAGTTCGGAAGTTCGATTGAGAGGTTTTTTTATTGCTTTTAAAGTGGACGGCCGCCCAAGTTGGTGGAGTTCATAATTCCTGAGCTGTTTGTTTGTTCTTCTTTATTACGCGACTACCTACCTAACCTAC Score=1642	1	[121]
_102-2_	TCTTTTTTTTTATCCGGTGCGATCGTTTAGTTGCTGATTTGTTGACCCGATAAAAAATGGGACTTTAAGCCTCGCTGGTATGCACATAATTTGTAGTTTTTGGTCATTGGACAAAACTTTGACAAACAAAAAAAAAAGAAAAAGGCGATCAAAACTTGTCGAAAGTTCGGAAGTTCGATTGAGAGGTTTTTTTATTGCTTTTAAAGTGGACGGCCGCCCAAGTTGGTGGAGTTCATAATTCCTGAGCTGTTTGTTTGTTCTTCTTTATTACGCGACTACCTACCTAACCTAC	TCTTTTTTTTTATCCGGTGCGATCGTTTAGTTGCTGATTTGTTGACCCGATAAAAAATGGGACTTTAAGCCTCGCTGGCATGCACATAATTTGTAGTTTTTGGTCATTGGACAAAACTTTGACAAACAAAAAAAAAAGAAAAAGGCGATCAAAACTTGTCGAAAGTTCGGAAGTTCGATTGAGAGGTTTTTTTATTGCTTTTAAAGTGGACGGCCGCCCAAGTTGGTGGAGTTCATAATTCCTGAGCTGTTTGTTTGTTCTTCTTTATTACGCGACTACCTACCTAACCTAC ||||||||||||||||||||||||||||||||||||||||||||||||||||||||||||||||||||||||||||||.||||||||||||||||||||||||||||||||||||||||||||||||||||||||||||||||||||||||||||||||||||||||||||||||||||||||||||||||||||||||||||||||||||||||||||||||||||||||||||||||||||||||||||||||||||||||||||||||||||||||||||||||||||| TCTTTTTTTTTATCCGGTGCGATCGTTTAGTTGCTGATTTGTTGACCCGATAAAAAATGGGACTTTAAGCCTCGCTGGTATGCACATAATTTGTAGTTTTTGGTCATTGGACAAAACTTTGACAAACAAAAAAAAAAGAAAAAGGCGATCAAAACTTGTCGAAAGTTCGGAAGTTCGATTGAGAGGTTTTTTTATTGCTTTTAAAGTGGACGGCCGCCCAAGTTGGTGGAGTTCATAATTCCTGAGCTGTTTGTTTGTTCTTCTTTATTACGCGACTACCTACCTAACCTAC Score=1636	1	[86]
_108-4_	TCTTTTTTTTTATCCGGTGCGATCGTTTAGTTGCTGATTTGTTGACCCGATAAAAAATGGACTTTAAGCCTCGCTGGCATGCACATAATTTGTAGTTTTTGGTCATTGGACAAAACTTTGACAAACAAAAAAAAAAGAAAAAGGCGATCAAAACTTGTCGAAAGTTCGGAAGTTCGATTGAGAGGTTTTTTTATTGCTTTTAAAGTGGACGGCCGCCCAAGTTGGTGGAGTTCATAATTCCTGAGCTGTTTGTTTGTTCTTCTTTATTACGCGACTACCTACCTAACCTAC	TCTTTTTTTTTATCCGGTGCGATCGTTTAGTTGCTGATTTGTTGACCCGATAAAAAATGGGACTTTAAGCCTCGCTGGCATGCACATAATTTGTAGTTTTTGGTCATTGGACAAAACTTTGACAAACAAAAAAAAAAGAAAAAGGCGATCAAAACTTGTCGAAAGTTCGGAAGTTCGATTGAGAGGTTTTTTTATTGCTTTTAAAGTGGACGGCCGCCCAAGTTGGTGGAGTTCATAATTCCTGAGCTGTTTGTTTGTTCTTCTTTATTACGCGACTACCTACCTAACCTAC |||||||||||||||||||||||||||||||||||||||||||||||||||||||||| ||||||||||||||||||||||||||||||||||||||||||||||||||||||||||||||||||||||||||||||||||||||||||||||||||||||||||||||||||||||||||||||||||||||||||||||||||||||||||||||||||||||||||||||||||||||||||||||||||||||||||||||||||||||||||||||||||||||||| TCTTTTTTTTTATCCGGTGCGATCGTTTAGTTGCTGATTTGTTGACCCGATAAAAAAT-GGACTTTAAGCCTCGCTGGCATGCACATAATTTGTAGTTTTTGGTCATTGGACAAAACTTTGACAAACAAAAAAAAAAGAAAAAGGCGATCAAAACTTGTCGAAAGTTCGGAAGTTCGATTGAGAGGTTTTTTTATTGCTTTTAAAGTGGACGGCCGCCCAAGTTGGTGGAGTTCATAATTCCTGAGCTGTTTGTTTGTTCTTCTTTATTACGCGACTACCTACCTAACCTAC Score=1630	1	[66]
_116-9_	TCTTTTTTTTTATCCGGTGCGATCGTTTAGTTGCTGATTTGTTGACCCGATAAAAAATGGGACTTTAAGCCTCGCTGGCATGCACATAATTTGTAGTTTTTGGTCATTGGACAAAACTTTGACAAACAAAAAAAAAAGAAAAAGGCGATCAAAACTTGTCGAAAGTTCGGAAGTTCGATTGAGAGGTTTTTTTATTGCTTTTAAAGTGGACGGCCGCCCAGGTTGGTGGAGTTCATAATTCCTGAGCTGTTTGTTTGTTCTTCTTTATTACGCGACTACCTACCTAACCTAC	TCTTTTTTTTTATCCGGTGCGATCGTTTAGTTGCTGATTTGTTGACCCGATAAAAAATGGGACTTTAAGCCTCGCTGGCATGCACATAATTTGTAGTTTTTGGTCATTGGACAAAACTTTGACAAACAAAAAAAAAAGAAAAAGGCGATCAAAACTTGTCGAAAGTTCGGAAGTTCGATTGAGAGGTTTTTTTATTGCTTTTAAAGTGGACGGCCGCCCAAGTTGGTGGAGTTCATAATTCCTGAGCTGTTTGTTTGTTCTTCTTTATTACGCGACTACCTACCTAACCTAC ||||||||||||||||||||||||||||||||||||||||||||||||||||||||||||||||||||||||||||||||||||||||||||||||||||||||||||||||||||||||||||||||||||||||||||||||||||||||||||||||||||||||||||||||||||||||||||||||||||||||||||||||||||||||||||.||||||||||||||||||||||||||||||||||||||||||||||||||||||||||||||||||||||| TCTTTTTTTTTATCCGGTGCGATCGTTTAGTTGCTGATTTGTTGACCCGATAAAAAATGGGACTTTAAGCCTCGCTGGCATGCACATAATTTGTAGTTTTTGGTCATTGGACAAAACTTTGACAAACAAAAAAAAAAGAAAAAGGCGATCAAAACTTGTCGAAAGTTCGGAAGTTCGATTGAGAGGTTTTTTTATTGCTTTTAAAGTGGACGGCCGCCCAGGTTGGTGGAGTTCATAATTCCTGAGCTGTTTGTTTGTTCTTCTTTATTACGCGACTACCTACCTAACCTAC Score=1642	1	[245]
_118-4_	TCTTTTTTTTTATCCGGTGCGATCGTTTAGTTGCTGATTTGTTGACCCGATAAAAAATGGGACTTTAAGCCTCGCTGGCATGCACATAATTTGTAGTTTTTGGTCATTGGACAAAACTTTGACAAACAAAAAAAAAAGAAAAAGGCGATCAAAACTTGTCGAAAGTTCGGAAGTTCGATTGAGAGGTTTTTTTATTGCTTTTAAAGTGGACGGCCGCCCAAGTTGGTGGAGTTCATAATTCCTGAGCTGTTTGTTTGTTCTTCTTTACTACGCGACTACCTACCTAACCTAC	TCTTTTTTTTTATCCGGTGCGATCGTTTAGTTGCTGATTTGTTGACCCGATAAAAAATGGGACTTTAAGCCTCGCTGGCATGCACATAATTTGTAGTTTTTGGTCATTGGACAAAACTTTGACAAACAAAAAAAAAAGAAAAAGGCGATCAAAACTTGTCGAAAGTTCGGAAGTTCGATTGAGAGGTTTTTTTATTGCTTTTAAAGTGGACGGCCGCCCAAGTTGGTGGAGTTCATAATTCCTGAGCTGTTTGTTTGTTCTTCTTTATTACGCGACTACCTACCTAACCTAC |||||||||||||||||||||||||||||||||||||||||||||||||||||||||||||||||||||||||||||||||||||||||||||||||||||||||||||||||||||||||||||||||||||||||||||||||||||||||||||||||||||||||||||||||||||||||||||||||||||||||||||||||||||||||||||||||||||||||||||||||||||||||||||||||||||||||||.|||||||||||||||||||||||| TCTTTTTTTTTATCCGGTGCGATCGTTTAGTTGCTGATTTGTTGACCCGATAAAAAATGGGACTTTAAGCCTCGCTGGCATGCACATAATTTGTAGTTTTTGGTCATTGGACAAAACTTTGACAAACAAAAAAAAAAGAAAAAGGCGATCAAAACTTGTCGAAAGTTCGGAAGTTCGATTGAGAGGTTTTTTTATTGCTTTTAAAGTGGACGGCCGCCCAAGTTGGTGGAGTTCATAATTCCTGAGCTGTTTGTTTGTTCTTCTTTACTACGCGACTACCTACCTAACCTAC Score=1640	1	[299]
_121-12_	TCTTTTTTTTTATCCGGTGCGATCGTTTAGTTGCTGATTTGTTGACCCGATAAAAAATGGGACTTTAAGCCTCGCTGGCATGCACATAATTTGTAGTTTTTGGTCATTGGACAAAACTTTGACAAACAAAAAAAAAAGAAAAAGGCGATCAAAACTTGTCGAAAGTTCGGAAGTTCGATTGAGAGGTTTTTTTATTGCTTTTAAAGTGGACGGCCGCCTAAGTTGGTGGAGTTCATAATTCCTGAGCTGTTTGTTTGTTCTTCTTTATTACGCGACTACCTACCTAACCTAC	TCTTTTTTTTTATCCGGTGCGATCGTTTAGTTGCTGATTTGTTGACCCGATAAAAAATGGGACTTTAAGCCTCGCTGGCATGCACATAATTTGTAGTTTTTGGTCATTGGACAAAACTTTGACAAACAAAAAAAAAAGAAAAAGGCGATCAAAACTTGTCGAAAGTTCGGAAGTTCGATTGAGAGGTTTTTTTATTGCTTTTAAAGTGGACGGCCGCCCAAGTTGGTGGAGTTCATAATTCCTGAGCTGTTTGTTTGTTCTTCTTTATTACGCGACTACCTACCTAACCTAC ||||||||||||||||||||||||||||||||||||||||||||||||||||||||||||||||||||||||||||||||||||||||||||||||||||||||||||||||||||||||||||||||||||||||||||||||||||||||||||||||||||||||||||||||||||||||||||||||||||||||||||||||||||||||||.||||||||||||||||||||||||||||||||||||||||||||||||||||||||||||||||||||||||| TCTTTTTTTTTATCCGGTGCGATCGTTTAGTTGCTGATTTGTTGACCCGATAAAAAATGGGACTTTAAGCCTCGCTGGCATGCACATAATTTGTAGTTTTTGGTCATTGGACAAAACTTTGACAAACAAAAAAAAAAGAAAAAGGCGATCAAAACTTGTCGAAAGTTCGGAAGTTCGATTGAGAGGTTTTTTTATTGCTTTTAAAGTGGACGGCCGCCTAAGTTGGTGGAGTTCATAATTCCTGAGCTGTTTGTTTGTTCTTCTTTATTACGCGACTACCTACCTAACCTAC Score=1636	1	[243]
_126-4_	TCTTTTTTTTTATCCGGTGCGATCGTTTAGTTGCTGATTTGTTGACCCGATAAAAAATGGGACTTTAAGTCTCGCTGGCATGCACATAATTTGTAGTTTTTGGTCATTGGACAAAACTTTGACAAACAAAAAAAAAAGAAAAAGGCGATCAAAACTTGTCGAAAGTTCGGAAGTTCGATTGAGAGGTTTTTTTATTGCTTTTAAAGTGGACGGCCGCCCAAGTTGGTGGAGTTCATAATTCCTGAGCTGTTTGTTTGTTCTTCTTTATTACGCGACTACCTACCTAACCTAC	TCTTTTTTTTTATCCGGTGCGATCGTTTAGTTGCTGATTTGTTGACCCGATAAAAAATGGGACTTTAAGCCTCGCTGGCATGCACATAATTTGTAGTTTTTGGTCATTGGACAAAACTTTGACAAACAAAAAAAAAAGAAAAAGGCGATCAAAACTTGTCGAAAGTTCGGAAGTTCGATTGAGAGGTTTTTTTATTGCTTTTAAAGTGGACGGCCGCCCAAGTTGGTGGAGTTCATAATTCCTGAGCTGTTTGTTTGTTCTTCTTTATTACGCGACTACCTACCTAACCTAC |||||||||||||||||||||||||||||||||||||||||||||||||||||||||||||||||||||.|||||||||||||||||||||||||||||||||||||||||||||||||||||||||||||||||||||||||||||||||||||||||||||||||||||||||||||||||||||||||||||||||||||||||||||||||||||||||||||||||||||||||||||||||||||||||||||||||||||||||||||||||||||||||||||| TCTTTTTTTTTATCCGGTGCGATCGTTTAGTTGCTGATTTGTTGACCCGATAAAAAATGGGACTTTAAGTCTCGCTGGCATGCACATAATTTGTAGTTTTTGGTCATTGGACAAAACTTTGACAAACAAAAAAAAAAGAAAAAGGCGATCAAAACTTGTCGAAAGTTCGGAAGTTCGATTGAGAGGTTTTTTTATTGCTTTTAAAGTGGACGGCCGCCCAAGTTGGTGGAGTTCATAATTCCTGAGCTGTTTGTTTGTTCTTCTTTATTACGCGACTACCTACCTAACCTAC Score=1636	1	[77]
_130-6_	TCTTTTTTTTTATCCGGTGCGATCGTTTAGTTGCTGATTTGTTGACCCGATAAAAAATGGGACTTTAAGCCTCGCTGGCATGCACATAATTTGTAGTTTTTGGTCATTGGACAAAACTTTGACAAACAAAAAAAAAAGAAAAAGGCGATCAAAACTTGTCGAAAGTTCGGAAGTTAGATTGAGAGGTTTTTTTATTGCTTTTAAAGTGGACGGCCGCCCAAGTTGGTGGAGTTCATAATTCCTGAGCTGTTTGTTTGTTCTTCTTTATTACGCGACTACCTACCTAACCTAC	TCTTTTTTTTTATCCGGTGCGATCGTTTAGTTGCTGATTTGTTGACCCGATAAAAAATGGGACTTTAAGCCTCGCTGGCATGCACATAATTTGTAGTTTTTGGTCATTGGACAAAACTTTGACAAACAAAAAAAAAAGAAAAAGGCGATCAAAACTTGTCGAAAGTTCGGAAGTTCGATTGAGAGGTTTTTTTATTGCTTTTAAAGTGGACGGCCGCCCAAGTTGGTGGAGTTCATAATTCCTGAGCTGTTTGTTTGTTCTTCTTTATTACGCGACTACCTACCTAACCTAC |||||||||||||||||||||||||||||||||||||||||||||||||||||||||||||||||||||||||||||||||||||||||||||||||||||||||||||||||||||||||||||||||||||||||||||||||||||||||||||||||||||||||||||||.|||||||||||||||||||||||||||||||||||||||||||||||||||||||||||||||||||||||||||||||||||||||||||||||||||||||||||||||||||| TCTTTTTTTTTATCCGGTGCGATCGTTTAGTTGCTGATTTGTTGACCCGATAAAAAATGGGACTTTAAGCCTCGCTGGCATGCACATAATTTGTAGTTTTTGGTCATTGGACAAAACTTTGACAAACAAAAAAAAAAGAAAAAGGCGATCAAAACTTGTCGAAAGTTCGGAAGTTAGATTGAGAGGTTTTTTTATTGCTTTTAAAGTGGACGGCCGCCCAAGTTGGTGGAGTTCATAATTCCTGAGCTGTTTGTTTGTTCTTCTTTATTACGCGACTACCTACCTAACCTAC Score=1637	1	[192]
_162-7_	TCTTTTTTTTTATCCGGTGCGATTGTTTAGTTGCTGATTTGTTGACCCGATAAAAAATGGGACTTTAAGCCTCGCTGGCATGCACATAATTTGTAGTTTTTGGTCATTGGACAAAACTTTGACAAACAAAAAAAAAAGAAAAAGGCGATCAAAACTTGTCGAAAGTTCGGAAGTTCGATTGAGAGGTTTTTTTATTGCTTTTAAAGTGGACGGCCGCCCAAGTTGGTGGAGTTCATAATTCCTGAGCTGTTTGTTTGTTCTTCTTTATTACGCGACTACCTACCTAACCTAC	TCTTTTTTTTTATCCGGTGCGATCGTTTAGTTGCTGATTTGTTGACCCGATAAAAAATGGGACTTTAAGCCTCGCTGGCATGCACATAATTTGTAGTTTTTGGTCATTGGACAAAACTTTGACAAACAAAAAAAAAAGAAAAAGGCGATCAAAACTTGTCGAAAGTTCGGAAGTTCGATTGAGAGGTTTTTTTATTGCTTTTAAAGTGGACGGCCGCCCAAGTTGGTGGAGTTCATAATTCCTGAGCTGTTTGTTTGTTCTTCTTTATTACGCGACTACCTACCTAACCTAC |||||||||||||||||||||||.|||||||||||||||||||||||||||||||||||||||||||||||||||||||||||||||||||||||||||||||||||||||||||||||||||||||||||||||||||||||||||||||||||||||||||||||||||||||||||||||||||||||||||||||||||||||||||||||||||||||||||||||||||||||||||||||||||||||||||||||||||||||||||||||||||||||||||| TCTTTTTTTTTATCCGGTGCGATTGTTTAGTTGCTGATTTGTTGACCCGATAAAAAATGGGACTTTAAGCCTCGCTGGCATGCACATAATTTGTAGTTTTTGGTCATTGGACAAAACTTTGACAAACAAAAAAAAAAGAAAAAGGCGATCAAAACTTGTCGAAAGTTCGGAAGTTCGATTGAGAGGTTTTTTTATTGCTTTTAAAGTGGACGGCCGCCCAAGTTGGTGGAGTTCATAATTCCTGAGCTGTTTGTTTGTTCTTCTTTATTACGCGACTACCTACCTAACCTAC Score=1636	1	[26]
_176-5_	TCTTTTTTTTTATCCGGTGCGATCGTTTAGTTGCTGATTTGTTGACCCGATAAAAAATGGGACTTTAAGCCTCGCTGGCATGCACATAATTTGTAGTTTTTGGTCATTGGACAAAACTTTGACAAACAAAAAAAAAAGAAAAAGGCGATCAAAACTTGTCGAAAGTTCGGAAGTTCGATTGAGAGGTTTTTTTATTGCTTTTAAAGTGGACGGCCGCCCAAGTTGGTGGAGTTCATAATTCCTGAGCTGTTTGGTTGTTCTTCTTTATTACGCGACTACCTACCTAACCTAC	TCTTTTTTTTTATCCGGTGCGATCGTTTAGTTGCTGATTTGTTGACCCGATAAAAAATGGGACTTTAAGCCTCGCTGGCATGCACATAATTTGTAGTTTTTGGTCATTGGACAAAACTTTGACAAACAAAAAAAAAAGAAAAAGGCGATCAAAACTTGTCGAAAGTTCGGAAGTTCGATTGAGAGGTTTTTTTATTGCTTTTAAAGTGGACGGCCGCCCAAGTTGGTGGAGTTCATAATTCCTGAGCTGTTTGTTTGTTCTTCTTTATTACGCGACTACCTACCTAACCTAC |||||||||||||||||||||||||||||||||||||||||||||||||||||||||||||||||||||||||||||||||||||||||||||||||||||||||||||||||||||||||||||||||||||||||||||||||||||||||||||||||||||||||||||||||||||||||||||||||||||||||||||||||||||||||||||||||||||||||||||||||||||||||||||.|||||||||||||||||||||||||||||||||||||| TCTTTTTTTTTATCCGGTGCGATCGTTTAGTTGCTGATTTGTTGACCCGATAAAAAATGGGACTTTAAGCCTCGCTGGCATGCACATAATTTGTAGTTTTTGGTCATTGGACAAAACTTTGACAAACAAAAAAAAAAGAAAAAGGCGATCAAAACTTGTCGAAAGTTCGGAAGTTCGATTGAGAGGTTTTTTTATTGCTTTTAAAGTGGACGGCCGCCCAAGTTGGTGGAGTTCATAATTCCTGAGCTGTTTGGTTGTTCTTCTTTATTACGCGACTACCTACCTAACCTAC Score=1639	1	[283]
_185-2f_	TCTTTTTTTTTATCCGGTGCGATCGTTTAGTTGCTGATTTGTTGACCCGATAAAAAATGGGACTTTAAGCCTCGCTGGCATGCACATAATTTGTAGTTTTTGGTCATTGGACAAAACTTTGACAAACAAAAAAAAAAAGAAAAAGGCGATCAAAACTTGTCGAAAGTTCGGAAGTTCGATTGAGAGGTTTTTTTATTGCTTTTAAAGTGGACGGCCGCCCAAGTTGGTGGAGTTCATAATTCCTGAGCTGTTTGTTTGTTCTTCTTTATTACGCGACTACCTACCTAACCTAC	TCTTTTTTTTTATCCGGTGCGATCGTTTAGTTGCTGATTTGTTGACCCGATAAAAAATGGGACTTTAAGCCTCGCTGGCATGCACATAATTTGTAGTTTTTGGTCATTGGACAAAACTTTGACAAACAAAAAAAAAA-GAAAAAGGCGATCAAAACTTGTCGAAAGTTCGGAAGTTCGATTGAGAGGTTTTTTTATTGCTTTTAAAGTGGACGGCCGCCCAAGTTGGTGGAGTTCATAATTCCTGAGCTGTTTGTTTGTTCTTCTTTATTACGCGACTACCTACCTAACCTAC ||||||||||||||||||||||||||||||||||||||||||||||||||||||||||||||||||||||||||||||||||||||||||||||||||||||||||||||||||||||||||||||||||||||||| ||||||||||||||||||||||||||||||||||||||||||||||||||||||||||||||||||||||||||||||||||||||||||||||||||||||||||||||||||||||||||||||||||||||||||||||||||||||||||| TCTTTTTTTTTATCCGGTGCGATCGTTTAGTTGCTGATTTGTTGACCCGATAAAAAATGGGACTTTAAGCCTCGCTGGCATGCACATAATTTGTAGTTTTTGGTCATTGGACAAAACTTTGACAAACAAAAAAAAAAAGAAAAAGGCGATCAAAACTTGTCGAAAGTTCGGAAGTTCGATTGAGAGGTTTTTTTATTGCTTTTAAAGTGGACGGCCGCCCAAGTTGGTGGAGTTCATAATTCCTGAGCTGTTTGTTTGTTCTTCTTTATTACGCGACTACCTACCTAACCTAC Score=1636	1	[140]
_209-2_	TCTTTTTTTTTATCCGGTGCGATCGTTTAGTTGCTGATTTGTTGACCCGATAAAAAATGGGACTTTAAGCCTCGCTGGCATGCACATAATTTGTAGTTTTTGGTCATTGGACAAAACTTTGACAAACAAAAAAAAAAGAAAAAGGCGATCAAAACTTGTCGAAAGTTCGGAAGTTCGATTGAGAGGTTTTTTTATTGCTTTTAAAGTGGACGACCGCCCAAGTTGGTGGAGTTCATAATTCCTGAGCTGTTTGTTTGTTCTTCTTTATTACGCGACTACCTACCTAACCTAC	TCTTTTTTTTTATCCGGTGCGATCGTTTAGTTGCTGATTTGTTGACCCGATAAAAAATGGGACTTTAAGCCTCGCTGGCATGCACATAATTTGTAGTTTTTGGTCATTGGACAAAACTTTGACAAACAAAAAAAAAAGAAAAAGGCGATCAAAACTTGTCGAAAGTTCGGAAGTTCGATTGAGAGGTTTTTTTATTGCTTTTAAAGTGGACGGCCGCCCAAGTTGGTGGAGTTCATAATTCCTGAGCTGTTTGTTTGTTCTTCTTTATTACGCGACTACCTACCTAACCTAC ||||||||||||||||||||||||||||||||||||||||||||||||||||||||||||||||||||||||||||||||||||||||||||||||||||||||||||||||||||||||||||||||||||||||||||||||||||||||||||||||||||||||||||||||||||||||||||||||||||||||||||||||||||.||||||||||||||||||||||||||||||||||||||||||||||||||||||||||||||||||||||||||||||| TCTTTTTTTTTATCCGGTGCGATCGTTTAGTTGCTGATTTGTTGACCCGATAAAAAATGGGACTTTAAGCCTCGCTGGCATGCACATAATTTGTAGTTTTTGGTCATTGGACAAAACTTTGACAAACAAAAAAAAAAGAAAAAGGCGATCAAAACTTGTCGAAAGTTCGGAAGTTCGATTGAGAGGTTTTTTTATTGCTTTTAAAGTGGACGACCGCCCAAGTTGGTGGAGTTCATAATTCCTGAGCTGTTTGTTTGTTCTTCTTTATTACGCGACTACCTACCTAACCTAC Score=1640	1	[235]
_209-3_	TCTTTTTTTTTATCCGGTGCGATCGTTTAGTTGCTGATTTGTTGACCCGATAAAAAATGGGACTTTAAGCCTCGCTGGCATGCACATAATTTGTAGTTTTTGGTCATTGGACAAAACTTTGACAAACAAAAAAAAAAGAAAAAGTCGATCAAAACTTGTCGAAAGTTCGGAAGTTCGATTGAGAGGTTTTTTTATTGCTTTTAAAGTGGACGGCCGCCCAAGTTGGTGGAGTTCATAATTCCTGAGCTGTTTGTTTGTTCTTCTTTATTACGCGACTACCTACCTAACCTAC	TCTTTTTTTTTATCCGGTGCGATCGTTTAGTTGCTGATTTGTTGACCCGATAAAAAATGGGACTTTAAGCCTCGCTGGCATGCACATAATTTGTAGTTTTTGGTCATTGGACAAAACTTTGACAAACAAAAAAAAAAGAAAAAGGCGATCAAAACTTGTCGAAAGTTCGGAAGTTCGATTGAGAGGTTTTTTTATTGCTTTTAAAGTGGACGGCCGCCCAAGTTGGTGGAGTTCATAATTCCTGAGCTGTTTGTTTGTTCTTCTTTATTACGCGACTACCTACCTAACCTAC ||||||||||||||||||||||||||||||||||||||||||||||||||||||||||||||||||||||||||||||||||||||||||||||||||||||||||||||||||||||||||||||||||||||||||||||||.||||||||||||||||||||||||||||||||||||||||||||||||||||||||||||||||||||||||||||||||||||||||||||||||||||||||||||||||||||||||||||||||||||||||||||||||||| TCTTTTTTTTTATCCGGTGCGATCGTTTAGTTGCTGATTTGTTGACCCGATAAAAAATGGGACTTTAAGCCTCGCTGGCATGCACATAATTTGTAGTTTTTGGTCATTGGACAAAACTTTGACAAACAAAAAAAAAAGAAAAAGTCGATCAAAACTTGTCGAAAGTTCGGAAGTTCGATTGAGAGGTTTTTTTATTGCTTTTAAAGTGGACGGCCGCCCAAGTTGGTGGAGTTCATAATTCCTGAGCTGTTTGTTTGTTCTTCTTTATTACGCGACTACCTACCTAACCTAC Score=1638	1	[158]
_209-7_	TCTTTTTTTTTATCCGGTGCGATCGTTTAGTTGCTGATTTGTTGACCCGATAAAAAATGGGACTTTAAGCCTCGCTGGCATGCACATAATTTGTAGTTTTTGGTCATTGGACAAAACTTTGACAAACAAAAAAAAAAGAAAAAGGCGATCAAAACTTGTCGAAAGTTCGGAAGTTCGATTGAGAGGTTTTTTTATTGCTTTTAAAGTGGACGGCCGCCCAAGTTGGTGGAGTTCATAATTCCTGAGCTTTTTGTTTGTTCTTCTTTATTACGCGACTACCTACCTAACCTAC	TCTTTTTTTTTATCCGGTGCGATCGTTTAGTTGCTGATTTGTTGACCCGATAAAAAATGGGACTTTAAGCCTCGCTGGCATGCACATAATTTGTAGTTTTTGGTCATTGGACAAAACTTTGACAAACAAAAAAAAAAGAAAAAGGCGATCAAAACTTGTCGAAAGTTCGGAAGTTCGATTGAGAGGTTTTTTTATTGCTTTTAAAGTGGACGGCCGCCCAAGTTGGTGGAGTTCATAATTCCTGAGCTGTTTGTTTGTTCTTCTTTATTACGCGACTACCTACCTAACCTAC ||||||||||||||||||||||||||||||||||||||||||||||||||||||||||||||||||||||||||||||||||||||||||||||||||||||||||||||||||||||||||||||||||||||||||||||||||||||||||||||||||||||||||||||||||||||||||||||||||||||||||||||||||||||||||||||||||||||||||||||||||||||||.||||||||||||||||||||||||||||||||||||||||||| TCTTTTTTTTTATCCGGTGCGATCGTTTAGTTGCTGATTTGTTGACCCGATAAAAAATGGGACTTTAAGCCTCGCTGGCATGCACATAATTTGTAGTTTTTGGTCATTGGACAAAACTTTGACAAACAAAAAAAAAAGAAAAAGGCGATCAAAACTTGTCGAAAGTTCGGAAGTTCGATTGAGAGGTTTTTTTATTGCTTTTAAAGTGGACGGCCGCCCAAGTTGGTGGAGTTCATAATTCCTGAGCTTTTTGTTTGTTCTTCTTTATTACGCGACTACCTACCTAACCTAC Score=1638	1	[277]
_230-2_	TCTTTTTTTTTATCCGGTGCGATCGTTTAGTTGCTGATTTGTTGACCCGATAAAAAATGGGACTTTAAGCCTCGCTGGCATGCACATAATTTGTAGTTTTTCGTCATTGGACAAAACTTTGACAAACAAAAAAAAAAGAAAAAGGCGATCAAAACTTGTCGAAAGTTCGGAAGTTCGATTGAGAGGTTTTTTTATTGCTTTTAAAGTGGACGGCCGCCCAAGTTGGTGGAGTTCATAATTCCTGAGCTGTTTGTTTGTTCTTCTTTATTACGCGACTACCTACCTAACCTAC	TCTTTTTTTTTATCCGGTGCGATCGTTTAGTTGCTGATTTGTTGACCCGATAAAAAATGGGACTTTAAGCCTCGCTGGCATGCACATAATTTGTAGTTTTTGGTCATTGGACAAAACTTTGACAAACAAAAAAAAAAGAAAAAGGCGATCAAAACTTGTCGAAAGTTCGGAAGTTCGATTGAGAGGTTTTTTTATTGCTTTTAAAGTGGACGGCCGCCCAAGTTGGTGGAGTTCATAATTCCTGAGCTGTTTGTTTGTTCTTCTTTATTACGCGACTACCTACCTAACCTAC |||||||||||||||||||||||||||||||||||||||||||||||||||||||||||||||||||||||||||||||||||||||||||||||||||||.|||||||||||||||||||||||||||||||||||||||||||||||||||||||||||||||||||||||||||||||||||||||||||||||||||||||||||||||||||||||||||||||||||||||||||||||||||||||||||||||||||||||||||||||||||||||||||||| TCTTTTTTTTTATCCGGTGCGATCGTTTAGTTGCTGATTTGTTGACCCGATAAAAAATGGGACTTTAAGCCTCGCTGGCATGCACATAATTTGTAGTTTTTCGTCATTGGACAAAACTTTGACAAACAAAAAAAAAAGAAAAAGGCGATCAAAACTTGTCGAAAGTTCGGAAGTTCGATTGAGAGGTTTTTTTATTGCTTTTAAAGTGGACGGCCGCCCAAGTTGGTGGAGTTCATAATTCCTGAGCTGTTTGTTTGTTCTTCTTTATTACGCGACTACCTACCTAACCTAC Score=1637	1	[111]
_60-3_	TCTTTTTTTTTATCCGGTGCGATCGTTTAGTTGCTGATTTGTTGACCCGATAAAAAATGGGACTTTAAGCCTCGCTGGCATGCACATAATTTGTAGTTTTTGGTCATTGGACAAAACTTTAACAAACAAAAAAAAAAGAAAAAGGCGATCAAAACTTGTCGAAAGTTCGGAAGTTCGATTGAGAGGTTTTTTTATTGCTTTTAAAGTGGACGGCCGCCCAAGTTGGTGGAGTTCATAATTCCTGAGCTGTTTGTTTGTTCTTCTTTATTACGCGACTACCTACCTAACCTAC	TCTTTTTTTTTATCCGGTGCGATCGTTTAGTTGCTGATTTGTTGACCCGATAAAAAATGGGACTTTAAGCCTCGCTGGCATGCACATAATTTGTAGTTTTTGGTCATTGGACAAAACTTTGACAAACAAAAAAAAAAGAAAAAGGCGATCAAAACTTGTCGAAAGTTCGGAAGTTCGATTGAGAGGTTTTTTTATTGCTTTTAAAGTGGACGGCCGCCCAAGTTGGTGGAGTTCATAATTCCTGAGCTGTTTGTTTGTTCTTCTTTATTACGCGACTACCTACCTAACCTAC ||||||||||||||||||||||||||||||||||||||||||||||||||||||||||||||||||||||||||||||||||||||||||||||||||||||||||||||||||||||||.||||||||||||||||||||||||||||||||||||||||||||||||||||||||||||||||||||||||||||||||||||||||||||||||||||||||||||||||||||||||||||||||||||||||||||||||||||||||||||||||||||||||||| TCTTTTTTTTTATCCGGTGCGATCGTTTAGTTGCTGATTTGTTGACCCGATAAAAAATGGGACTTTAAGCCTCGCTGGCATGCACATAATTTGTAGTTTTTGGTCATTGGACAAAACTTTAACAAACAAAAAAAAAAGAAAAAGGCGATCAAAACTTGTCGAAAGTTCGGAAGTTCGATTGAGAGGTTTTTTTATTGCTTTTAAAGTGGACGGCCGCCCAAGTTGGTGGAGTTCATAATTCCTGAGCTGTTTGTTTGTTCTTCTTTATTACGCGACTACCTACCTAACCTAC Score=1640	1	[132]
_60-6_	TCTTTTTTTTTATCCGGTGCGATCGTTTAGTTGCTGATTTGTTGACCCGATAAACAATGGGACTTTAAGCCTCGCTGGCATGCACATAATTTGTAGTTTTTGGTCATTGGACAAAACTTTGACAAACAAAAAAAAAAGAAAAAGGCGATCAAAACTTGTCGAAAGTTCGGAAGTTCGATTGAGAGGTTTTTTTATTGCTTTTAAAGTGGACGGCCGCCCAAGTTGGTGGAGTTCATAATTCCTGAGCTGTTTGTTTGTTCTTCTTTATTACGCGACTACCTACCTAACCTAC	TCTTTTTTTTTATCCGGTGCGATCGTTTAGTTGCTGATTTGTTGACCCGATAAAAAATGGGACTTTAAGCCTCGCTGGCATGCACATAATTTGTAGTTTTTGGTCATTGGACAAAACTTTGACAAACAAAAAAAAAAGAAAAAGGCGATCAAAACTTGTCGAAAGTTCGGAAGTTCGATTGAGAGGTTTTTTTATTGCTTTTAAAGTGGACGGCCGCCCAAGTTGGTGGAGTTCATAATTCCTGAGCTGTTTGTTTGTTCTTCTTTATTACGCGACTACCTACCTAACCTAC ||||||||||||||||||||||||||||||||||||||||||||||||||||||.||||||||||||||||||||||||||||||||||||||||||||||||||||||||||||||||||||||||||||||||||||||||||||||||||||||||||||||||||||||||||||||||||||||||||||||||||||||||||||||||||||||||||||||||||||||||||||||||||||||||||||||||||||||||||||||||||||||||||||| TCTTTTTTTTTATCCGGTGCGATCGTTTAGTTGCTGATTTGTTGACCCGATAAACAATGGGACTTTAAGCCTCGCTGGCATGCACATAATTTGTAGTTTTTGGTCATTGGACAAAACTTTGACAAACAAAAAAAAAAGAAAAAGGCGATCAAAACTTGTCGAAAGTTCGGAAGTTCGATTGAGAGGTTTTTTTATTGCTTTTAAAGTGGACGGCCGCCCAAGTTGGTGGAGTTCATAATTCCTGAGCTGTTTGTTTGTTCTTCTTTATTACGCGACTACCTACCTAACCTAC Score=1642	1	[60]
_96-15_	TCTTTTTTTTTATCCGGTGCGATCGTTTAGTTGCTGATTTGTTGACCCGATAAAAAATGGGACTTTAAGCCTCGCTGGCATGCACATAATTTGTAGTTTTTGGTCATTGGACAAAACTTTGACAAACAAAAAAAAAAGAAAAAGGCGATCAAAACTTGTCGAAAGTTCGGAAGTTCGATTGAGAGGTTTTTTTATTGCTTTTAAAGTGGACGGCCGCCCAAGTTGGTGGAGTTCATAATTCCTGAGCTGTTTGTTTGTTCTTCTTTATTACGCGACAACCTACCTAACCTAC	TCTTTTTTTTTATCCGGTGCGATCGTTTAGTTGCTGATTTGTTGACCCGATAAAAAATGGGACTTTAAGCCTCGCTGGCATGCACATAATTTGTAGTTTTTGGTCATTGGACAAAACTTTGACAAACAAAAAAAAAAGAAAAAGGCGATCAAAACTTGTCGAAAGTTCGGAAGTTCGATTGAGAGGTTTTTTTATTGCTTTTAAAGTGGACGGCCGCCCAAGTTGGTGGAGTTCATAATTCCTGAGCTGTTTGTTTGTTCTTCTTTATTACGCGACTACCTACCTAACCTAC ||||||||||||||||||||||||||||||||||||||||||||||||||||||||||||||||||||||||||||||||||||||||||||||||||||||||||||||||||||||||||||||||||||||||||||||||||||||||||||||||||||||||||||||||||||||||||||||||||||||||||||||||||||||||||||||||||||||||||||||||||||||||||||||||||||||||||||||||||||.||||||||||||||| TCTTTTTTTTTATCCGGTGCGATCGTTTAGTTGCTGATTTGTTGACCCGATAAAAAATGGGACTTTAAGCCTCGCTGGCATGCACATAATTTGTAGTTTTTGGTCATTGGACAAAACTTTGACAAACAAAAAAAAAAGAAAAAGGCGATCAAAACTTGTCGAAAGTTCGGAAGTTCGATTGAGAGGTTTTTTTATTGCTTTTAAAGTGGACGGCCGCCCAAGTTGGTGGAGTTCATAATTCCTGAGCTGTTTGTTTGTTCTTCTTTATTACGCGACAACCTACCTAACCTAC Score=1641	1	[308]
_97-3_	TCTTTTTTTTTATCCGGTGCGATCGTTTAGTTGCTGATTTGTTGACCCGATAAAAAATGGGACTTTAAGCCTCGCTGGCATGCACATAATTTGTAGTTTTTGGTCATTGGACAAAAATTTGACAAACAAAAAAAAAAGAAAAAGGCGATCAAAACTTGTCGAAAGTTCGGAAGTTCGATTGAGAGGTTTTTTTATTGCTTTTAAAGTGGACGGCCGCCCAAGTTGGTGGAGTTCATAATTCCTGAGCTGTTTGTTTGTTCTTCTTTATTACGCGACTACCTACCTAACCTAC	TCTTTTTTTTTATCCGGTGCGATCGTTTAGTTGCTGATTTGTTGACCCGATAAAAAATGGGACTTTAAGCCTCGCTGGCATGCACATAATTTGTAGTTTTTGGTCATTGGACAAAACTTTGACAAACAAAAAAAAAAGAAAAAGGCGATCAAAACTTGTCGAAAGTTCGGAAGTTCGATTGAGAGGTTTTTTTATTGCTTTTAAAGTGGACGGCCGCCCAAGTTGGTGGAGTTCATAATTCCTGAGCTGTTTGTTTGTTCTTCTTTATTACGCGACTACCTACCTAACCTAC ||||||||||||||||||||||||||||||||||||||||||||||||||||||||||||||||||||||||||||||||||||||||||||||||||||||||||||||||||||.||||||||||||||||||||||||||||||||||||||||||||||||||||||||||||||||||||||||||||||||||||||||||||||||||||||||||||||||||||||||||||||||||||||||||||||||||||||||||||||||||||||||||||||| TCTTTTTTTTTATCCGGTGCGATCGTTTAGTTGCTGATTTGTTGACCCGATAAAAAATGGGACTTTAAGCCTCGCTGGCATGCACATAATTTGTAGTTTTTGGTCATTGGACAAAAATTTGACAAACAAAAAAAAAAGAAAAAGGCGATCAAAACTTGTCGAAAGTTCGGAAGTTCGATTGAGAGGTTTTTTTATTGCTTTTAAAGTGGACGGCCGCCCAAGTTGGTGGAGTTCATAATTCCTGAGCTGTTTGTTTGTTCTTCTTTATTACGCGACTACCTACCTAACCTAC Score=1637	1	[128]
_107-13_	TCTTTTTTTTTATCCGGTGCGATCGTTTAGTTGCTGATTTGTTGACCCGATAAAAAATGGGACTTTAAGCCTCGCTGGCATGCACATAATTTGTAGTTTTTGGTCATTGGACAAAACTTTGACAAACAAAAAAAAAAGAAAAAGGCGATCAAAACTTGTCGACAGTTCGGAAGTTCGTTTGAGAGGTTTTTTTATTGCTTTTAAAGTGGACGGCCGCCCAAGTTGGTGGAGTTCATAATTCCTGAGCTGTTTGTTTGTTCTTCTTTATTACGCGACTACCTACCTAACCTAC	TCTTTTTTTTTATCCGGTGCGATCGTTTAGTTGCTGATTTGTTGACCCGATAAAAAATGGGACTTTAAGCCTCGCTGGCATGCACATAATTTGTAGTTTTTGGTCATTGGACAAAACTTTGACAAACAAAAAAAAAAGAAAAAGGCGATCAAAACTTGTCGAAAGTTCGGAAGTTCGATTGAGAGGTTTTTTTATTGCTTTTAAAGTGGACGGCCGCCCAAGTTGGTGGAGTTCATAATTCCTGAGCTGTTTGTTTGTTCTTCTTTATTACGCGACTACCTACCTAACCTAC ||||||||||||||||||||||||||||||||||||||||||||||||||||||||||||||||||||||||||||||||||||||||||||||||||||||||||||||||||||||||||||||||||||||||||||||||||||||||||||||||||.||||||||||||||.|||||||||||||||||||||||||||||||||||||||||||||||||||||||||||||||||||||||||||||||||||||||||||||||||||||||||||||||||| TCTTTTTTTTTATCCGGTGCGATCGTTTAGTTGCTGATTTGTTGACCCGATAAAAAATGGGACTTTAAGCCTCGCTGGCATGCACATAATTTGTAGTTTTTGGTCATTGGACAAAACTTTGACAAACAAAAAAAAAAGAAAAAGGCGATCAAAACTTGTCGACAGTTCGGAAGTTCGTTTGAGAGGTTTTTTTATTGCTTTTAAAGTGGACGGCCGCCCAAGTTGGTGGAGTTCATAATTCCTGAGCTGTTTGTTTGTTCTTCTTTATTACGCGACTACCTACCTAACCTAC Score=1638	2	[177, 194]
_114-5_	TCTTTTTTTTTATCCGGTGCGATCCTTTAGTTGCTGATTTGTTGACCCGATAAAAAATGGGACTTTAAGCCTCGCTGGCATGCACATAATTTGTAGTTTTTGGTCATTGGACAAAACTTTGACAAACAAAAAAAAAAGAAAAAGGCGATCAAAACTTGTCGAAAGTTCGGAAGTTCGATTGAGAGGTTTTTTTATTGCTTTTAAAGTGGACGGCCGCCCAAGTTGGTGGAGTTCATAATTCCTGAGCTGTTTGTTTGTTCTTCTTTATTACGCGACTGCCTACCTAACCTAC	TCTTTTTTTTTATCCGGTGCGATCGTTTAGTTGCTGATTTGTTGACCCGATAAAAAATGGGACTTTAAGCCTCGCTGGCATGCACATAATTTGTAGTTTTTGGTCATTGGACAAAACTTTGACAAACAAAAAAAAAAGAAAAAGGCGATCAAAACTTGTCGAAAGTTCGGAAGTTCGATTGAGAGGTTTTTTTATTGCTTTTAAAGTGGACGGCCGCCCAAGTTGGTGGAGTTCATAATTCCTGAGCTGTTTGTTTGTTCTTCTTTATTACGCGACTACCTACCTAACCTAC ||||||||||||||||||||||||.||||||||||||||||||||||||||||||||||||||||||||||||||||||||||||||||||||||||||||||||||||||||||||||||||||||||||||||||||||||||||||||||||||||||||||||||||||||||||||||||||||||||||||||||||||||||||||||||||||||||||||||||||||||||||||||||||||||||||||||||||||||||||||.|||||||||||||| TCTTTTTTTTTATCCGGTGCGATCCTTTAGTTGCTGATTTGTTGACCCGATAAAAAATGGGACTTTAAGCCTCGCTGGCATGCACATAATTTGTAGTTTTTGGTCATTGGACAAAACTTTGACAAACAAAAAAAAAAGAAAAAGGCGATCAAAACTTGTCGAAAGTTCGGAAGTTCGATTGAGAGGTTTTTTTATTGCTTTTAAAGTGGACGGCCGCCCAAGTTGGTGGAGTTCATAATTCCTGAGCTGTTTGTTTGTTCTTCTTTATTACGCGACTGCCTACCTAACCTAC Score=1633	2	[27, 309]
_122-2_	TCTTTTTTTTTATCCGGTGCGATCGTTTAGTTGCTGATTTGTTGACCCGATAAAAAATGGGACTTTAAGCCTCGCTGGCATGCACATAATTTGTAGTTTTTGGTCATTGGACAAAACTTTGACAAGCAAAAAAAAAAGAAAAAGGCGATCAAAACTTGTCGAAAGTTCGGAAGTTCGATTGAGAGGTTTTTTTATTGCTTTTAAAGTGGACAGCCGCCCAAGTTGGTGGAGTTCATAATTCCTGAGCTGTTTGTTTGTTCTTCTTTATTACGCGACTACCTACCTAACCTAC	TCTTTTTTTTTATCCGGTGCGATCGTTTAGTTGCTGATTTGTTGACCCGATAAAAAATGGGACTTTAAGCCTCGCTGGCATGCACATAATTTGTAGTTTTTGGTCATTGGACAAAACTTTGACAAACAAAAAAAAAAGAAAAAGGCGATCAAAACTTGTCGAAAGTTCGGAAGTTCGATTGAGAGGTTTTTTTATTGCTTTTAAAGTGGACGGCCGCCCAAGTTGGTGGAGTTCATAATTCCTGAGCTGTTTGTTTGTTCTTCTTTATTACGCGACTACCTACCTAACCTAC |||||||||||||||||||||||||||||||||||||||||||||||||||||||||||||||||||||||||||||||||||||||||||||||||||||||||||||||||||||||||||||.|||||||||||||||||||||||||||||||||||||||||||||||||||||||||||||||||||||||||||||||||||||.|||||||||||||||||||||||||||||||||||||||||||||||||||||||||||||||||||||||||||||||| TCTTTTTTTTTATCCGGTGCGATCGTTTAGTTGCTGATTTGTTGACCCGATAAAAAATGGGACTTTAAGCCTCGCTGGCATGCACATAATTTGTAGTTTTTGGTCATTGGACAAAACTTTGACAAGCAAAAAAAAAAGAAAAAGGCGATCAAAACTTGTCGAAAGTTCGGAAGTTCGATTGAGAGGTTTTTTTATTGCTTTTAAAGTGGACAGCCGCCCAAGTTGGTGGAGTTCATAATTCCTGAGCTGTTTGTTTGTTCTTCTTTATTACGCGACTACCTACCTAACCTAC Score=1636	2	[137, 234]
_123-1_	TCTTTTTTTTTATCCGGTGCGATCGTTTAGTTGCTGATTTGTTGACCCGATAAAAAATGGGACTTTAAGCCTCGCTGGCATGCAGATAATTTGTAGTTTTTGGTCATTGGACAAAACTTTGACAAACAAAAAAAAAAGAAAAAGGCGATCAAAACTTGTCGAAAGTTCGGAAGTTCGATTGAGAGGTTTTTTTATTGCTTTTAAAGTGGAGGGCCGCCCAAGTTGGTGGAGTTCATAATTCCTGAGCTGTTTGTTTGTTCTTCTTTATTACGCGACTACCTACCTAACCTAC	TCTTTTTTTTTATCCGGTGCGATCGTTTAGTTGCTGATTTGTTGACCCGATAAAAAATGGGACTTTAAGCCTCGCTGGCATGCACATAATTTGTAGTTTTTGGTCATTGGACAAAACTTTGACAAACAAAAAAAAAAGAAAAAGGCGATCAAAACTTGTCGAAAGTTCGGAAGTTCGATTGAGAGGTTTTTTTATTGCTTTTAAAGTGGACGGCCGCCCAAGTTGGTGGAGTTCATAATTCCTGAGCTGTTTGTTTGTTCTTCTTTATTACGCGACTACCTACCTAACCTAC ||||||||||||||||||||||||||||||||||||||||||||||||||||||||||||||||||||||||||||||||||||.|||||||||||||||||||||||||||||||||||||||||||||||||||||||||||||||||||||||||||||||||||||||||||||||||||||||||||||||||||||||||||||.||||||||||||||||||||||||||||||||||||||||||||||||||||||||||||||||||||||||||||||||| TCTTTTTTTTTATCCGGTGCGATCGTTTAGTTGCTGATTTGTTGACCCGATAAAAAATGGGACTTTAAGCCTCGCTGGCATGCAGATAATTTGTAGTTTTTGGTCATTGGACAAAACTTTGACAAACAAAAAAAAAAGAAAAAGGCGATCAAAACTTGTCGAAAGTTCGGAAGTTCGATTGAGAGGTTTTTTTATTGCTTTTAAAGTGGAGGGCCGCCCAAGTTGGTGGAGTTCATAATTCCTGAGCTGTTTGTTTGTTCTTCTTTATTACGCGACTACCTACCTAACCTAC Score=1622	2	[92, 233]
_123-5_	TCTTTTTTTTTATCCGGTGCGATCGTATAGTTGCTGATTTGTTGACCCGATAAAAAATGGGACTTTAAGCCTCTCTGGCATGCACATAATTTGTAGTTTTTGGTCATTGGACAAAACTTTGACAAACAAAAAAAAAAGAAAAAGGCGATCAAAACTTGTCGAAAGTTCGGAAGTTCGATTGAGAGGTTTTTTTATTGCTTTTAAAGTGGACGGCCGCCCAAGTTGGTGGAGTTCATAATTCCTGAGCTGTTTGTTTGTTCTTCTTTATTACGCGACTACCTACCTAACCTAC	TCTTTTTTTTTATCCGGTGCGATCGTTTAGTTGCTGATTTGTTGACCCGATAAAAAATGGGACTTTAAGCCTCGCTGGCATGCACATAATTTGTAGTTTTTGGTCATTGGACAAAACTTTGACAAACAAAAAAAAAAGAAAAAGGCGATCAAAACTTGTCGAAAGTTCGGAAGTTCGATTGAGAGGTTTTTTTATTGCTTTTAAAGTGGACGGCCGCCCAAGTTGGTGGAGTTCATAATTCCTGAGCTGTTTGTTTGTTCTTCTTTATTACGCGACTACCTACCTAACCTAC ||||||||||||||||||||||||||.||||||||||||||||||||||||||||||||||||||||||||||.|||||||||||||||||||||||||||||||||||||||||||||||||||||||||||||||||||||||||||||||||||||||||||||||||||||||||||||||||||||||||||||||||||||||||||||||||||||||||||||||||||||||||||||||||||||||||||||||||||||||||||||||||||||||||| TCTTTTTTTTTATCCGGTGCGATCGTATAGTTGCTGATTTGTTGACCCGATAAAAAATGGGACTTTAAGCCTCTCTGGCATGCACATAATTTGTAGTTTTTGGTCATTGGACAAAACTTTGACAAACAAAAAAAAAAGAAAAAGGCGATCAAAACTTGTCGAAAGTTCGGAAGTTCGATTGAGAGGTTTTTTTATTGCTTTTAAAGTGGACGGCCGCCCAAGTTGGTGGAGTTCATAATTCCTGAGCTGTTTGTTTGTTCTTCTTTATTACGCGACTACCTACCTAACCTAC Score=1633	2	[29, 81]
_125-5_	TCTTTTTTTTTATCCGGTGCGATCGTTTAGTTGCTGATTTGTTGACCCGATAAAAAATGGGACTTTAAGCCTCGCTGGCATGCACATAATTTGTAGTTTTTGGTCATTGGACAAAACTTTGACAAACAAAAAAAAAAGAAAAAGGCGATCAAAACTTGTCGAAAGTTCGGAAGTTCGATTGAGAGGTTTTTTTATTGCTTTTAAAGTGGACGGCCGCCCAAGTTGGTGGAGTTCATAATTCCTGAGCTGTTTGTTTGTTCTTATTTATTACGCGACTGCCTACCTAACCTAC	TCTTTTTTTTTATCCGGTGCGATCGTTTAGTTGCTGATTTGTTGACCCGATAAAAAATGGGACTTTAAGCCTCGCTGGCATGCACATAATTTGTAGTTTTTGGTCATTGGACAAAACTTTGACAAACAAAAAAAAAAGAAAAAGGCGATCAAAACTTGTCGAAAGTTCGGAAGTTCGATTGAGAGGTTTTTTTATTGCTTTTAAAGTGGACGGCCGCCCAAGTTGGTGGAGTTCATAATTCCTGAGCTGTTTGTTTGTTCTTCTTTATTACGCGACTACCTACCTAACCTAC ||||||||||||||||||||||||||||||||||||||||||||||||||||||||||||||||||||||||||||||||||||||||||||||||||||||||||||||||||||||||||||||||||||||||||||||||||||||||||||||||||||||||||||||||||||||||||||||||||||||||||||||||||||||||||||||||||||||||||||||||||||||||||||||||||||||.||||||||||||||.|||||||||||||| TCTTTTTTTTTATCCGGTGCGATCGTTTAGTTGCTGATTTGTTGACCCGATAAAAAATGGGACTTTAAGCCTCGCTGGCATGCACATAATTTGTAGTTTTTGGTCATTGGACAAAACTTTGACAAACAAAAAAAAAAGAAAAAGGCGATCAAAACTTGTCGAAAGTTCGGAAGTTCGATTGAGAGGTTTTTTTATTGCTTTTAAAGTGGACGGCCGCCCAAGTTGGTGGAGTTCATAATTCCTGAGCTGTTTGTTTGTTCTTATTTATTACGCGACTGCCTACCTAACCTAC Score=1633	2	[292, 309]
_138-1_	TCTTTTTTTTTATCCGGTGCGATCGTTTAGTTGCTGATTTGTTGACCCGATAAAAAATGGGACTTTAAGCCTCGCTGGCATACACATAATTTGTAGTTTTTGGTCATTGGACAAAACTTTGACAAACAAAAAAAAAAGAAAAAGGCGATCAAAACTTGTCGAAAGTTCGGAAGTTCGATTGAGAGGTTTTTTTATTGCTTTTAAAGTGGACAGCCGCCCAAGTTGGTGGAGTTCATAATTCCTGAGCTGTTTGTTTGTTCTTCTTTATTACGCGACTACCTACCTAACCTAC	TCTTTTTTTTTATCCGGTGCGATCGTTTAGTTGCTGATTTGTTGACCCGATAAAAAATGGGACTTTAAGCCTCGCTGGCATGCACATAATTTGTAGTTTTTGGTCATTGGACAAAACTTTGACAAACAAAAAAAAAAGAAAAAGGCGATCAAAACTTGTCGAAAGTTCGGAAGTTCGATTGAGAGGTTTTTTTATTGCTTTTAAAGTGGACGGCCGCCCAAGTTGGTGGAGTTCATAATTCCTGAGCTGTTTGTTTGTTCTTCTTTATTACGCGACTACCTACCTAACCTAC |||||||||||||||||||||||||||||||||||||||||||||||||||||||||||||||||||||||||||||||||.|||||||||||||||||||||||||||||||||||||||||||||||||||||||||||||||||||||||||||||||||||||||||||||||||||||||||||||||||||||||||||||||||.|||||||||||||||||||||||||||||||||||||||||||||||||||||||||||||||||||||||||||||||| TCTTTTTTTTTATCCGGTGCGATCGTTTAGTTGCTGATTTGTTGACCCGATAAAAAATGGGACTTTAAGCCTCGCTGGCATACACATAATTTGTAGTTTTTGGTCATTGGACAAAACTTTGACAAACAAAAAAAAAAGAAAAAGGCGATCAAAACTTGTCGAAAGTTCGGAAGTTCGATTGAGAGGTTTTTTTATTGCTTTTAAAGTGGACAGCCGCCCAAGTTGGTGGAGTTCATAATTCCTGAGCTGTTTGTTTGTTCTTCTTTATTACGCGACTACCTACCTAACCTAC Score=1634	2	[89, 234]
_139-2v_	TCTTTTTTTTTATCCGGTGCGATCGTTTAGTTGCTGATTTGTTGACCCGATAAAAAATGGGACTTTAAGCCTCGCTGGCATGCACATAATTTGTAGTTTTTGGTCATTGGACAAAACTTTGACAAACAAAAAAAAAAGAAAAAGGCGATCAAAACTTGTCGAAAGTTCGGAAGTTCGATTGAGAGGTTTTTCTATTGCTTTTAAAGTGGACGGCCGCCCAAGTTGGTGGAGTTCATAATTCCTGAGCTGTTTGTTTGTTCTTCTTTATTACGCGACTACCCACCTAACCTAC	TCTTTTTTTTTATCCGGTGCGATCGTTTAGTTGCTGATTTGTTGACCCGATAAAAAATGGGACTTTAAGCCTCGCTGGCATGCACATAATTTGTAGTTTTTGGTCATTGGACAAAACTTTGACAAACAAAAAAAAAAGAAAAAGGCGATCAAAACTTGTCGAAAGTTCGGAAGTTCGATTGAGAGGTTTTTTTATTGCTTTTAAAGTGGACGGCCGCCCAAGTTGGTGGAGTTCATAATTCCTGAGCTGTTTGTTTGTTCTTCTTTATTACGCGACTACCTACCTAACCTAC |||||||||||||||||||||||||||||||||||||||||||||||||||||||||||||||||||||||||||||||||||||||||||||||||||||||||||||||||||||||||||||||||||||||||||||||||||||||||||||||||||||||||||||||||||||||||||||||.||||||||||||||||||||||||||||||||||||||||||||||||||||||||||||||||||||||||||||||||||||||||.||||||||||| TCTTTTTTTTTATCCGGTGCGATCGTTTAGTTGCTGATTTGTTGACCCGATAAAAAATGGGACTTTAAGCCTCGCTGGCATGCACATAATTTGTAGTTTTTGGTCATTGGACAAAACTTTGACAAACAAAAAAAAAAGAAAAAGGCGATCAAAACTTGTCGAAAGTTCGGAAGTTCGATTGAGAGGTTTTTCTATTGCTTTTAAAGTGGACGGCCGCCCAAGTTGGTGGAGTTCATAATTCCTGAGCTGTTTGTTTGTTCTTCTTTATTACGCGACTACCCACCTAACCTAC Score=1634	2	[209, 316]
_142-1v_	TCTTTTTTTTTATCCGGTGCGATCGTTTAGTTGCTGATTTGTTGACCCGATAAAAAATGGGACTTTAAGCCTCGCTGGCATGCACATAATTTGTAGTTTTTGGTCATTGGACAAAACTTTGACAAACAAAAAAAAAGAAAAAGGCGATCAAAACTTGTCGAAAGTTCGGAAGTTCGATTGAGAGGTTTTTTTATTGCTTTTAAAGTGGACGGCCGCCCAAGTCGGTGGAGTTCATAATTCCTGAGCTGTTTGTTTGTTCTTCTTTATTACGCGACTACCTACCTAACCTAC	TCTTTTTTTTTATCCGGTGCGATCGTTTAGTTGCTGATTTGTTGACCCGATAAAAAATGGGACTTTAAGCCTCGCTGGCATGCACATAATTTGTAGTTTTTGGTCATTGGACAAAACTTTGACAAACAAAAAAAAAAGAAAAAGGCGATCAAAACTTGTCGAAAGTTCGGAAGTTCGATTGAGAGGTTTTTTTATTGCTTTTAAAGTGGACGGCCGCCCAAGTTGGTGGAGTTCATAATTCCTGAGCTGTTTGTTTGTTCTTCTTTATTACGCGACTACCTACCTAACCTAC ||||||||||||||||||||||||||||||||||||||||||||||||||||||||||||||||||||||||||||||||||||||||||||||||||||||||||||||||||||||||||||||| |||||||||||||||||||||||||||||||||||||||||||||||||||||||||||||||||||||||||||||||||||||||||||||||.|||||||||||||||||||||||||||||||||||||||||||||||||||||||||||||||||||| TCTTTTTTTTTATCCGGTGCGATCGTTTAGTTGCTGATTTGTTGACCCGATAAAAAATGGGACTTTAAGCCTCGCTGGCATGCACATAATTTGTAGTTTTTGGTCATTGGACAAAACTTTGACAAAC-AAAAAAAAAGAAAAAGGCGATCAAAACTTGTCGAAAGTTCGGAAGTTCGATTGAGAGGTTTTTTTATTGCTTTTAAAGTGGACGGCCGCCCAAGTCGGTGGAGTTCATAATTCCTGAGCTGTTTGTTTGTTCTTCTTTATTACGCGACTACCTACCTAACCTAC Score=1626	2	[141, 248]
_147-1_	TCTTTTTTTTTATCCGGTGCGATCGTTTAGTTGCTGATTTGTTGACCCGATAAAAAATGGGACTTTAAGCCTCGCTGGCATGCACATAATTTGTAGTTTTTGGTCATTGGACTAAACTTTGACAAACAAAAAAAAAAGAAAAAGGCGATCAAAACTTGTCGAAAGTTCGGAAGTTCGATTGAGAGGTTTTTTTATTGCTTTTAAAGTGGACGGCCGCCCAAGTTGGTGGAGTCCATAATTCCTGAGCTGTTTGTTTGTTCTTCTTTATTACGCGACTACCTACCTAACCTAC	TCTTTTTTTTTATCCGGTGCGATCGTTTAGTTGCTGATTTGTTGACCCGATAAAAAATGGGACTTTAAGCCTCGCTGGCATGCACATAATTTGTAGTTTTTGGTCATTGGACAAAACTTTGACAAACAAAAAAAAAAGAAAAAGGCGATCAAAACTTGTCGAAAGTTCGGAAGTTCGATTGAGAGGTTTTTTTATTGCTTTTAAAGTGGACGGCCGCCCAAGTTGGTGGAGTTCATAATTCCTGAGCTGTTTGTTTGTTCTTCTTTATTACGCGACTACCTACCTAACCTAC ||||||||||||||||||||||||||||||||||||||||||||||||||||||||||||||||||||||||||||||||||||||||||||||||||||||||||||||||.|||||||||||||||||||||||||||||||||||||||||||||||||||||||||||||||||||||||||||||||||||||||||||||||||||||||||||||||||||||||.||||||||||||||||||||||||||||||||||||||||||||||||||||||||||| TCTTTTTTTTTATCCGGTGCGATCGTTTAGTTGCTGATTTGTTGACCCGATAAAAAATGGGACTTTAAGCCTCGCTGGCATGCACATAATTTGTAGTTTTTGGTCATTGGACTAAACTTTGACAAACAAAAAAAAAAGAAAAAGGCGATCAAAACTTGTCGAAAGTTCGGAAGTTCGATTGAGAGGTTTTTTTATTGCTTTTAAAGTGGACGGCCGCCCAAGTTGGTGGAGTCCATAATTCCTGAGCTGTTTGTTTGTTCTTCTTTATTACGCGACTACCTACCTAACCTAC Score=1636	2	[123, 258]
_148-1f_	TCTTTTTTTTTATCCGGTGCGATCGTTTAGTTGCTGATTTGTTGACCCGATAAAAAATGGGACTTTAAGCCTCGCTGGCATGCACATAATTTGTAGTTTTTGGTCATTGGACAAAGCTTTGACAAACAAAAAAAAAAGAAAAAGGCGATCAAAACTTGTCGAAAGTTCGGAAGTTCGATTGAGAGGTTTTTTTATTGCTTTTAAAGTGGACGGCCGCCCAAGTTGGTGGAGTTCATAATTCCTGAGCTGTTTGTTTGTTCTTCTTTATTACGCGACTGCCTACCTAACCTAC	TCTTTTTTTTTATCCGGTGCGATCGTTTAGTTGCTGATTTGTTGACCCGATAAAAAATGGGACTTTAAGCCTCGCTGGCATGCACATAATTTGTAGTTTTTGGTCATTGGACAAAACTTTGACAAACAAAAAAAAAAGAAAAAGGCGATCAAAACTTGTCGAAAGTTCGGAAGTTCGATTGAGAGGTTTTTTTATTGCTTTTAAAGTGGACGGCCGCCCAAGTTGGTGGAGTTCATAATTCCTGAGCTGTTTGTTTGTTCTTCTTTATTACGCGACTACCTACCTAACCTAC |||||||||||||||||||||||||||||||||||||||||||||||||||||||||||||||||||||||||||||||||||||||||||||||||||||||||||||||||||.|||||||||||||||||||||||||||||||||||||||||||||||||||||||||||||||||||||||||||||||||||||||||||||||||||||||||||||||||||||||||||||||||||||||||||||||||||||||||||||||||.|||||||||||||| TCTTTTTTTTTATCCGGTGCGATCGTTTAGTTGCTGATTTGTTGACCCGATAAAAAATGGGACTTTAAGCCTCGCTGGCATGCACATAATTTGTAGTTTTTGGTCATTGGACAAAGCTTTGACAAACAAAAAAAAAAGAAAAAGGCGATCAAAACTTGTCGAAAGTTCGGAAGTTCGATTGAGAGGTTTTTTTATTGCTTTTAAAGTGGACGGCCGCCCAAGTTGGTGGAGTTCATAATTCCTGAGCTGTTTGTTTGTTCTTCTTTATTACGCGACTGCCTACCTAACCTAC Score=1638	2	[127, 309]
_153-3_	TCTTTTTTTTTATCCGGTGCGATCGATTAGTTGCTGATTTGTTGACCCGATAAAAAATGGGACTTTAAGCCTCGCTGGCATGCACATAATTTGTAGTTTTTGGTCATTGGACAAAATTTTGACAAACAAAAAAAAAAGAAAAAGGCGATCAAAACTTGTCGAAAGTTCGGAAGTTCGATTGAGAGGTTTTTTTATTGCTTTTAAAGTGGACGGCCGCCCAAGTTGGTGGAGTTCATAATTCCTGAGCTGTTTGTTTGTTCTTCTTTATTACGCGACTACCTACCTAACCTAC	TCTTTTTTTTTATCCGGTGCGATCGTTTAGTTGCTGATTTGTTGACCCGATAAAAAATGGGACTTTAAGCCTCGCTGGCATGCACATAATTTGTAGTTTTTGGTCATTGGACAAAACTTTGACAAACAAAAAAAAAAGAAAAAGGCGATCAAAACTTGTCGAAAGTTCGGAAGTTCGATTGAGAGGTTTTTTTATTGCTTTTAAAGTGGACGGCCGCCCAAGTTGGTGGAGTTCATAATTCCTGAGCTGTTTGTTTGTTCTTCTTTATTACGCGACTACCTACCTAACCTAC |||||||||||||||||||||||||.||||||||||||||||||||||||||||||||||||||||||||||||||||||||||||||||||||||||||||||||||||||||||.||||||||||||||||||||||||||||||||||||||||||||||||||||||||||||||||||||||||||||||||||||||||||||||||||||||||||||||||||||||||||||||||||||||||||||||||||||||||||||||||||||||||||||||| TCTTTTTTTTTATCCGGTGCGATCGATTAGTTGCTGATTTGTTGACCCGATAAAAAATGGGACTTTAAGCCTCGCTGGCATGCACATAATTTGTAGTTTTTGGTCATTGGACAAAATTTTGACAAACAAAAAAAAAAGAAAAAGGCGATCAAAACTTGTCGAAAGTTCGGAAGTTCGATTGAGAGGTTTTTTTATTGCTTTTAAAGTGGACGGCCGCCCAAGTTGGTGGAGTTCATAATTCCTGAGCTGTTTGTTTGTTCTTCTTTATTACGCGACTACCTACCTAACCTAC Score=1631	2	[28, 128]
_157-4_	TCTTTTTTTTTATCCGGTGCGATCGTTTAGTTGCTGATTTGTTGACCCGATAAAAAATGGGACTTTAAGCCTCGCTGGCATGCACATAATTTGTAGTTTTTGGTCATTGGACAAAACTTTGATAAACAAAAAAAAAAGAAAAAGGCGATCAAAACTTGTCGAAAGTTCGGAAGTTCGATTGAGAGGTTTTTTTATTGCTTTTAAAGTGGACGGCCGCCCAAGTTGATGGAGTTCATAATTCCTGAGCTGTTTGTTTGTTCTTCTTTATTACGCGACTACCTACCTAACCTAC	TCTTTTTTTTTATCCGGTGCGATCGTTTAGTTGCTGATTTGTTGACCCGATAAAAAATGGGACTTTAAGCCTCGCTGGCATGCACATAATTTGTAGTTTTTGGTCATTGGACAAAACTTTGACAAACAAAAAAAAAAGAAAAAGGCGATCAAAACTTGTCGAAAGTTCGGAAGTTCGATTGAGAGGTTTTTTTATTGCTTTTAAAGTGGACGGCCGCCCAAGTTGGTGGAGTTCATAATTCCTGAGCTGTTTGTTTGTTCTTCTTTATTACGCGACTACCTACCTAACCTAC ||||||||||||||||||||||||||||||||||||||||||||||||||||||||||||||||||||||||||||||||||||||||||||||||||||||||||||||||||||||||||.||||||||||||||||||||||||||||||||||||||||||||||||||||||||||||||||||||||||||||||||||||||||||||||||||||||.|||||||||||||||||||||||||||||||||||||||||||||||||||||||||||||||||| TCTTTTTTTTTATCCGGTGCGATCGTTTAGTTGCTGATTTGTTGACCCGATAAAAAATGGGACTTTAAGCCTCGCTGGCATGCACATAATTTGTAGTTTTTGGTCATTGGACAAAACTTTGATAAACAAAAAAAAAAGAAAAAGGCGATCAAAACTTGTCGAAAGTTCGGAAGTTCGATTGAGAGGTTTTTTTATTGCTTTTAAAGTGGACGGCCGCCCAAGTTGATGGAGTTCATAATTCCTGAGCTGTTTGTTTGTTCTTCTTTATTACGCGACTACCTACCTAACCTAC Score=1630	2	[134, 251]
_160-2_	TCTTTTTTTTTATCCGGTGCGATCGTTTAGTTGCTGATTTGTTGACCCGATAAAAAATGGGACTTTAAGCCTCGCTGGCATGCACATAATTTGTAGTTTTTGGTCATTGGACAAAACTTTGACAAACAAAAAAAAAAGAAAAAGGCGATCAAAACTTGTCGAAAGTTCGGAAGTTCGATTGAGAGCTTTTTTTATTGCTTTTAAAGTGGACGGCCGCCCAAGTTGGTGGAGTTCATAATTCCTGAGCTGTTTGTTTGTTCTTCTTTATTACGCGACTGCCTACCTAACCTAC	TCTTTTTTTTTATCCGGTGCGATCGTTTAGTTGCTGATTTGTTGACCCGATAAAAAATGGGACTTTAAGCCTCGCTGGCATGCACATAATTTGTAGTTTTTGGTCATTGGACAAAACTTTGACAAACAAAAAAAAAAGAAAAAGGCGATCAAAACTTGTCGAAAGTTCGGAAGTTCGATTGAGAGGTTTTTTTATTGCTTTTAAAGTGGACGGCCGCCCAAGTTGGTGGAGTTCATAATTCCTGAGCTGTTTGTTTGTTCTTCTTTATTACGCGACTACCTACCTAACCTAC |||||||||||||||||||||||||||||||||||||||||||||||||||||||||||||||||||||||||||||||||||||||||||||||||||||||||||||||||||||||||||||||||||||||||||||||||||||||||||||||||||||||||||||||||||||||||.|||||||||||||||||||||||||||||||||||||||||||||||||||||||||||||||||||||||||||||||||||||||||||.|||||||||||||| TCTTTTTTTTTATCCGGTGCGATCGTTTAGTTGCTGATTTGTTGACCCGATAAAAAATGGGACTTTAAGCCTCGCTGGCATGCACATAATTTGTAGTTTTTGGTCATTGGACAAAACTTTGACAAACAAAAAAAAAAGAAAAAGGCGATCAAAACTTGTCGAAAGTTCGGAAGTTCGATTGAGAGCTTTTTTTATTGCTTTTAAAGTGGACGGCCGCCCAAGTTGGTGGAGTTCATAATTCCTGAGCTGTTTGTTTGTTCTTCTTTATTACGCGACTGCCTACCTAACCTAC Score=1633	2	[203, 309]
_161-1_	TCTTTTTTTTTATCCGGTGCGATCGTTTAGTTGCTGACTTGTTGATCCGATAAAAAATGGGACTTTAAGCCTCGCTGGCATGCACATAATTTGTAGTTTTTGGTCATTGGACAAAACTTTGACAAACAAAAAAAAAAGAAAAAGGCGATCAAAACTTGTCGAAAGTTCGGAAGTTCGATTGAGAGGTTTTTTTATTGCTTTTAAAGTGGACGGCCGCCCAAGTTGGTGGAGTTCATAATTCCTGAGCTGTTTGTTTGTTCTTCTTTATTACGCGACTACCTACCTAACCTAC	TCTTTTTTTTTATCCGGTGCGATCGTTTAGTTGCTGATTTGTTGACCCGATAAAAAATGGGACTTTAAGCCTCGCTGGCATGCACATAATTTGTAGTTTTTGGTCATTGGACAAAACTTTGACAAACAAAAAAAAAAGAAAAAGGCGATCAAAACTTGTCGAAAGTTCGGAAGTTCGATTGAGAGGTTTTTTTATTGCTTTTAAAGTGGACGGCCGCCCAAGTTGGTGGAGTTCATAATTCCTGAGCTGTTTGTTTGTTCTTCTTTATTACGCGACTACCTACCTAACCTAC |||||||||||||||||||||||||||||||||||||.|||||||.|||||||||||||||||||||||||||||||||||||||||||||||||||||||||||||||||||||||||||||||||||||||||||||||||||||||||||||||||||||||||||||||||||||||||||||||||||||||||||||||||||||||||||||||||||||||||||||||||||||||||||||||||||||||||||||||||||||||||||||||||||||| TCTTTTTTTTTATCCGGTGCGATCGTTTAGTTGCTGACTTGTTGATCCGATAAAAAATGGGACTTTAAGCCTCGCTGGCATGCACATAATTTGTAGTTTTTGGTCATTGGACAAAACTTTGACAAACAAAAAAAAAAGAAAAAGGCGATCAAAACTTGTCGAAAGTTCGGAAGTTCGATTGAGAGGTTTTTTTATTGCTTTTAAAGTGGACGGCCGCCCAAGTTGGTGGAGTTCATAATTCCTGAGCTGTTTGTTTGTTCTTCTTTATTACGCGACTACCTACCTAACCTAC Score=1630	2	[41, 49]
_17-17v_	TCTTTTTTTTTATCCGGTGCGATCGTTTAGTTGCTGATTTGTTGACCCGATAAAAAATGGGACTTTAAGCCTCGCTGGCATGCACATAATTTGTAGTTTTTGGTCATTGGACAAAACTTTGACAAACAAAAAAAAAAGAAAAAGGCGATCAAAACTTGTCGAAAGTTCGGAAGTTCGATTGAGAGGTTTTTTATTGCTTTTAAAGTGGACGGCCGCCCAAGTTGGTGGAGTTCATAATTCCTGAGCTGTTTGTTTGTTCTTCTTTATTACGCGACTCCCTACCTAACCTAC	TCTTTTTTTTTATCCGGTGCGATCGTTTAGTTGCTGATTTGTTGACCCGATAAAAAATGGGACTTTAAGCCTCGCTGGCATGCACATAATTTGTAGTTTTTGGTCATTGGACAAAACTTTGACAAACAAAAAAAAAAGAAAAAGGCGATCAAAACTTGTCGAAAGTTCGGAAGTTCGATTGAGAGGTTTTTTTATTGCTTTTAAAGTGGACGGCCGCCCAAGTTGGTGGAGTTCATAATTCCTGAGCTGTTTGTTTGTTCTTCTTTATTACGCGACTACCTACCTAACCTAC |||||||||||||||||||||||||||||||||||||||||||||||||||||||||||||||||||||||||||||||||||||||||||||||||||||||||||||||||||||||||||||||||||||||||||||||||||||||||||||||||||||||||||||||||||||||||| ||||||||||||||||||||||||||||||||||||||||||||||||||||||||||||||||||||||||||||||||||||||||||.|||||||||||||| TCTTTTTTTTTATCCGGTGCGATCGTTTAGTTGCTGATTTGTTGACCCGATAAAAAATGGGACTTTAAGCCTCGCTGGCATGCACATAATTTGTAGTTTTTGGTCATTGGACAAAACTTTGACAAACAAAAAAAAAAGAAAAAGGCGATCAAAACTTGTCGAAAGTTCGGAAGTTCGATTGAGAGG-TTTTTTATTGCTTTTAAAGTGGACGGCCGCCCAAGTTGGTGGAGTTCATAATTCCTGAGCTGTTTGTTTGTTCTTCTTTATTACGCGACTCCCTACCTAACCTAC Score=1627	2	[212, 309]
_172-1_	TCTTTTTTTTTATCCGGTGCGATCGTTTAGTTACTGATTTGTTGACCCGATAAAAAATGGGACTTTAAGCCTCGCTGGCATGCACATAATTTGTAGTTTTTGGTCATTGGACAAAACTTTGACAAACAAAAAAAAAAGAAAAAGGCGATCAAAACTTGTCGAAAGTTCGGAAGTTCGATTGAGAGGTTTTTTTATTGCTTTTAAAGTGGACGGCTGCCCAAGTTGGTGGAGTTCATAATTCCTGAGCTGTTTGTTTGTTCTTCTTTATTACGCGACTACCTACCTAACCTAC	TCTTTTTTTTTATCCGGTGCGATCGTTTAGTTGCTGATTTGTTGACCCGATAAAAAATGGGACTTTAAGCCTCGCTGGCATGCACATAATTTGTAGTTTTTGGTCATTGGACAAAACTTTGACAAACAAAAAAAAAAGAAAAAGGCGATCAAAACTTGTCGAAAGTTCGGAAGTTCGATTGAGAGGTTTTTTTATTGCTTTTAAAGTGGACGGCCGCCCAAGTTGGTGGAGTTCATAATTCCTGAGCTGTTTGTTTGTTCTTCTTTATTACGCGACTACCTACCTAACCTAC ||||||||||||||||||||||||||||||||.|||||||||||||||||||||||||||||||||||||||||||||||||||||||||||||||||||||||||||||||||||||||||||||||||||||||||||||||||||||||||||||||||||||||||||||||||||||||||||||||||||||||||||||||||||||.||||||||||||||||||||||||||||||||||||||||||||||||||||||||||||||||||||||||||||| TCTTTTTTTTTATCCGGTGCGATCGTTTAGTTACTGATTTGTTGACCCGATAAAAAATGGGACTTTAAGCCTCGCTGGCATGCACATAATTTGTAGTTTTTGGTCATTGGACAAAACTTTGACAAACAAAAAAAAAAGAAAAAGGCGATCAAAACTTGTCGAAAGTTCGGAAGTTCGATTGAGAGGTTTTTTTATTGCTTTTAAAGTGGACGGCTGCCCAAGTTGGTGGAGTTCATAATTCCTGAGCTGTTTGTTTGTTCTTCTTTATTACGCGACTACCTACCTAACCTAC Score=1630	2	[36, 237]
_176-12_	TCTTTTTTTTTATCCGGTGCGATCCTTTAGTTGCTGATTTGTTGACCCGATAAAAAATGGGACTTTAAGCCTCGCTGGCATGCACATAATTTGTAGTTTTTGGTCATTGGACAAAACTTTGACAAACAAAAAAAAAAGAAAAAGGCGATCAAAACTTGTCGAAAGTTCGGAAGTTCGATTGAGAGGTTTTTTTATTGCTTTTAAAGTGGACGGCCGCCCAAGTTGGTGGAGTTCATAATTCCTGAACTGTTTGTTTGTTCTTCTTTATTACGCGACTACCTACCTAACCTAC	TCTTTTTTTTTATCCGGTGCGATCGTTTAGTTGCTGATTTGTTGACCCGATAAAAAATGGGACTTTAAGCCTCGCTGGCATGCACATAATTTGTAGTTTTTGGTCATTGGACAAAACTTTGACAAACAAAAAAAAAAGAAAAAGGCGATCAAAACTTGTCGAAAGTTCGGAAGTTCGATTGAGAGGTTTTTTTATTGCTTTTAAAGTGGACGGCCGCCCAAGTTGGTGGAGTTCATAATTCCTGAGCTGTTTGTTTGTTCTTCTTTATTACGCGACTACCTACCTAACCTAC ||||||||||||||||||||||||.||||||||||||||||||||||||||||||||||||||||||||||||||||||||||||||||||||||||||||||||||||||||||||||||||||||||||||||||||||||||||||||||||||||||||||||||||||||||||||||||||||||||||||||||||||||||||||||||||||||||||||||||||||||||||||.|||||||||||||||||||||||||||||||||||||||||||||| TCTTTTTTTTTATCCGGTGCGATCCTTTAGTTGCTGATTTGTTGACCCGATAAAAAATGGGACTTTAAGCCTCGCTGGCATGCACATAATTTGTAGTTTTTGGTCATTGGACAAAACTTTGACAAACAAAAAAAAAAGAAAAAGGCGATCAAAACTTGTCGAAAGTTCGGAAGTTCGATTGAGAGGTTTTTTTATTGCTTTTAAAGTGGACGGCCGCCCAAGTTGGTGGAGTTCATAATTCCTGAACTGTTTGTTTGTTCTTCTTTATTACGCGACTACCTACCTAACCTAC Score=1631	2	[27, 274]
_176-8_	TCTTTTTTTTTATCCGGTGCGATCGTTTAGTTGCTGATTTGTTGACCCGATAAAAAATGGGACTTTAAGCCTCGCTGGCATGCACATAATTTGTAGTTTTTGGTCGTTGGACAAAACTTTGACAAACAAAAAAAAAAGAAAAAGGCGATCAAAACTTGTCGAAAGTTCGGAAGTTCGATTGAGAGGTTTTTTTATTGCTTTTAAAGTGGACGGCCGCCCAAGTTGGTGGAGTTCATAATTCCTGAGCTGTTTGTTTGTTCTTCTTTATTACGCGACTGCCTACCTAACCTAC	TCTTTTTTTTTATCCGGTGCGATCGTTTAGTTGCTGATTTGTTGACCCGATAAAAAATGGGACTTTAAGCCTCGCTGGCATGCACATAATTTGTAGTTTTTGGTCATTGGACAAAACTTTGACAAACAAAAAAAAAAGAAAAAGGCGATCAAAACTTGTCGAAAGTTCGGAAGTTCGATTGAGAGGTTTTTTTATTGCTTTTAAAGTGGACGGCCGCCCAAGTTGGTGGAGTTCATAATTCCTGAGCTGTTTGTTTGTTCTTCTTTATTACGCGACTACCTACCTAACCTAC |||||||||||||||||||||||||||||||||||||||||||||||||||||||||||||||||||||||||||||||||||||||||||||||||||||||||.|||||||||||||||||||||||||||||||||||||||||||||||||||||||||||||||||||||||||||||||||||||||||||||||||||||||||||||||||||||||||||||||||||||||||||||||||||||||||||||||||||||||||||.|||||||||||||| TCTTTTTTTTTATCCGGTGCGATCGTTTAGTTGCTGATTTGTTGACCCGATAAAAAATGGGACTTTAAGCCTCGCTGGCATGCACATAATTTGTAGTTTTTGGTCGTTGGACAAAACTTTGACAAACAAAAAAAAAAGAAAAAGGCGATCAAAACTTGTCGAAAGTTCGGAAGTTCGATTGAGAGGTTTTTTTATTGCTTTTAAAGTGGACGGCCGCCCAAGTTGGTGGAGTTCATAATTCCTGAGCTGTTTGTTTGTTCTTCTTTATTACGCGACTGCCTACCTAACCTAC Score=1638	2	[116, 309]
_179-1_	TCTTTTTTTTTATCCGGTGGGATCGTTTAGTTGCTGATTTGTTGACCCGATAAAAAATGGGACTTTAAGCCTCGCTGGCATGCACATAATTTGTAGTTTTTGGTCATTGGACAAAACTTTGACAAACAAAAAAAAAAGAAAAAGGCGATCAAAACTTGTCGAAAGTTCGGAACTTCGATTGAGAGGTTTTTTTATTGCTTTTAAAGTGGACGGCCGCCCAAGTTGGTGGAGTTCATAATTCCTGAGCTGTTTGTTTGTTCTTCTTTATTACGCGACTACCTACCTAACCTAC	TCTTTTTTTTTATCCGGTGCGATCGTTTAGTTGCTGATTTGTTGACCCGATAAAAAATGGGACTTTAAGCCTCGCTGGCATGCACATAATTTGTAGTTTTTGGTCATTGGACAAAACTTTGACAAACAAAAAAAAAAGAAAAAGGCGATCAAAACTTGTCGAAAGTTCGGAAGTTCGATTGAGAGGTTTTTTTATTGCTTTTAAAGTGGACGGCCGCCCAAGTTGGTGGAGTTCATAATTCCTGAGCTGTTTGTTTGTTCTTCTTTATTACGCGACTACCTACCTAACCTAC |||||||||||||||||||.||||||||||||||||||||||||||||||||||||||||||||||||||||||||||||||||||||||||||||||||||||||||||||||||||||||||||||||||||||||||||||||||||||||||||||||||||||||||.||||||||||||||||||||||||||||||||||||||||||||||||||||||||||||||||||||||||||||||||||||||||||||||||||||||||||||||||||||||| TCTTTTTTTTTATCCGGTGGGATCGTTTAGTTGCTGATTTGTTGACCCGATAAAAAATGGGACTTTAAGCCTCGCTGGCATGCACATAATTTGTAGTTTTTGGTCATTGGACAAAACTTTGACAAACAAAAAAAAAAGAAAAAGGCGATCAAAACTTGTCGAAAGTTCGGAACTTCGATTGAGAGGTTTTTTTATTGCTTTTAAAGTGGACGGCCGCCCAAGTTGGTGGAGTTCATAATTCCTGAGCTGTTTGTTTGTTCTTCTTTATTACGCGACTACCTACCTAACCTAC Score=1625	2	[22, 189]
_203-2_	TCTTTTTTTTTATCCGGTGCGATCGTTTAGTTGCTGATTTGTTGACCCGATAAAAAATGGGACTTTAAGCCTCGCTGGCATGCACATAATTTGTAGTTTTTGGTCATTGGACAAAACTTTGACAAACAAAAAAAAAAGAAAAAGGCGATCAAAACTTGTCGAAAGTTCGGAAGTTCGGTTGAGAGGTTTTTTTATTGCTTTTAAAGTGGACGGCCGCCCAAGTTGGTGGAGTTCATAGTTCCTGAGCTGTTTGTTTGTTCTTCTTTATTACGCGACTACCTACCTAACCTAC	TCTTTTTTTTTATCCGGTGCGATCGTTTAGTTGCTGATTTGTTGACCCGATAAAAAATGGGACTTTAAGCCTCGCTGGCATGCACATAATTTGTAGTTTTTGGTCATTGGACAAAACTTTGACAAACAAAAAAAAAAGAAAAAGGCGATCAAAACTTGTCGAAAGTTCGGAAGTTCGATTGAGAGGTTTTTTTATTGCTTTTAAAGTGGACGGCCGCCCAAGTTGGTGGAGTTCATAATTCCTGAGCTGTTTGTTTGTTCTTCTTTATTACGCGACTACCTACCTAACCTAC |||||||||||||||||||||||||||||||||||||||||||||||||||||||||||||||||||||||||||||||||||||||||||||||||||||||||||||||||||||||||||||||||||||||||||||||||||||||||||||||||||||||||||||||||.|||||||||||||||||||||||||||||||||||||||||||||||||||||||||||.|||||||||||||||||||||||||||||||||||||||||||||||||||||| TCTTTTTTTTTATCCGGTGCGATCGTTTAGTTGCTGATTTGTTGACCCGATAAAAAATGGGACTTTAAGCCTCGCTGGCATGCACATAATTTGTAGTTTTTGGTCATTGGACAAAACTTTGACAAACAAAAAAAAAAGAAAAAGGCGATCAAAACTTGTCGAAAGTTCGGAAGTTCGGTTGAGAGGTTTTTTTATTGCTTTTAAAGTGGACGGCCGCCCAAGTTGGTGGAGTTCATAGTTCCTGAGCTGTTTGTTTGTTCTTCTTTATTACGCGACTACCTACCTAACCTAC Score=1638	2	[194, 264]
_212-3_	TCTTTTTTTTTATCCGGTGCGATCGTTTAGTTGCTGATTTGTTGACCCGATAAAAAATGGGACTTTAAGCCTCGCTGGCATGCACATAATTTGTAGTTTTTGGTCATTGGACAAAATTTTGACAAACAAAAAAAAAAGAAAAAGGCGATCAAAACTTGTCGAAAGTTCGGAAGTTCGATTGAGAGGTTTTTTTATTGCTTTTAAAGTGGACGGCCGCCCAAGTTGGTGTAGTTCATAATTCCTGAGCTGTTTGTTTGTTCTTCTTTATTACGCGACTACCTACCTAACCTAC	TCTTTTTTTTTATCCGGTGCGATCGTTTAGTTGCTGATTTGTTGACCCGATAAAAAATGGGACTTTAAGCCTCGCTGGCATGCACATAATTTGTAGTTTTTGGTCATTGGACAAAACTTTGACAAACAAAAAAAAAAGAAAAAGGCGATCAAAACTTGTCGAAAGTTCGGAAGTTCGATTGAGAGGTTTTTTTATTGCTTTTAAAGTGGACGGCCGCCCAAGTTGGTGGAGTTCATAATTCCTGAGCTGTTTGTTTGTTCTTCTTTATTACGCGACTACCTACCTAACCTAC ||||||||||||||||||||||||||||||||||||||||||||||||||||||||||||||||||||||||||||||||||||||||||||||||||||||||||||||||||||.|||||||||||||||||||||||||||||||||||||||||||||||||||||||||||||||||||||||||||||||||||||||||||||||||||||||||||||||.||||||||||||||||||||||||||||||||||||||||||||||||||||||||||||||| TCTTTTTTTTTATCCGGTGCGATCGTTTAGTTGCTGATTTGTTGACCCGATAAAAAATGGGACTTTAAGCCTCGCTGGCATGCACATAATTTGTAGTTTTTGGTCATTGGACAAAATTTTGACAAACAAAAAAAAAAGAAAAAGGCGATCAAAACTTGTCGAAAGTTCGGAAGTTCGATTGAGAGGTTTTTTTATTGCTTTTAAAGTGGACGGCCGCCCAAGTTGGTGTAGTTCATAATTCCTGAGCTGTTTGTTTGTTCTTCTTTATTACGCGACTACCTACCTAACCTAC Score=1628	2	[128, 254]
_227-10_	TCTTTTTTTTTATCCGGTGCGATCGTTTAGTTGCTGATTTGTTGACCCGATAAAAAATGGGACTTTAAGCCTCGCTGGCATGCACATAATTTCTAGTTTTTGGTCATTGGACAAAACTTTGACAAACAAAAAAAAAAGAAAAAGGCGATCAAACCTTGTCGAAAGTTCGGAAGTTCGATTGAGAGGTTTTTTTATTGCTTTTAAAGTGGACGGCCGCCCAAGTTGGTGGAGTTCATAATTCCTGAGCTGTTTGTTTGTTCTTCTTTATTACGCGACTACCTACCTAACCTAC	TCTTTTTTTTTATCCGGTGCGATCGTTTAGTTGCTGATTTGTTGACCCGATAAAAAATGGGACTTTAAGCCTCGCTGGCATGCACATAATTTGTAGTTTTTGGTCATTGGACAAAACTTTGACAAACAAAAAAAAAAGAAAAAGGCGATCAAAACTTGTCGAAAGTTCGGAAGTTCGATTGAGAGGTTTTTTTATTGCTTTTAAAGTGGACGGCCGCCCAAGTTGGTGGAGTTCATAATTCCTGAGCTGTTTGTTTGTTCTTCTTTATTACGCGACTACCTACCTAACCTAC ||||||||||||||||||||||||||||||||||||||||||||||||||||||||||||||||||||||||||||||||||||||||||||.||||||||||||||||||||||||||||||||||||||||||||||||||||||||||||.|||||||||||||||||||||||||||||||||||||||||||||||||||||||||||||||||||||||||||||||||||||||||||||||||||||||||||||||||||||||||||||||||||||||||| TCTTTTTTTTTATCCGGTGCGATCGTTTAGTTGCTGATTTGTTGACCCGATAAAAAATGGGACTTTAAGCCTCGCTGGCATGCACATAATTTCTAGTTTTTGGTCATTGGACAAAACTTTGACAAACAAAAAAAAAAGAAAAAGGCGATCAAACCTTGTCGAAAGTTCGGAAGTTCGATTGAGAGGTTTTTTTATTGCTTTTAAAGTGGACGGCCGCCCAAGTTGGTGGAGTTCATAATTCCTGAGCTGTTTGTTTGTTCTTCTTTATTACGCGACTACCTACCTAACCTAC Score=1633	2	[100, 167]
_231-3_	TCTTTTTTTTTATCCGGTGCGATCGTTTAGTTGCTGATTTGTTGACCCGATAAAAAATGGGACTTTAAGCCTCGTTGGCATGCACATAATTTGTAGTTTTTGGTCATTGGACAAAACTTTGACAAACAAAAAAAAAAGAAAAAGGCGATCAAAACTTGTCGAAAGTTCGGAAGTTCGATTGAGAGGTTTTTTTATTGCTTTTAAAGTGGACGACCGCCCAAGTTGGTGGAGTTCATAATTCCTGAGCTGTTTGTTTGTTCTTCTTTATTACGCGACTACCTACCTAACCTAC	TCTTTTTTTTTATCCGGTGCGATCGTTTAGTTGCTGATTTGTTGACCCGATAAAAAATGGGACTTTAAGCCTCGCTGGCATGCACATAATTTGTAGTTTTTGGTCATTGGACAAAACTTTGACAAACAAAAAAAAAAGAAAAAGGCGATCAAAACTTGTCGAAAGTTCGGAAGTTCGATTGAGAGGTTTTTTTATTGCTTTTAAAGTGGACGGCCGCCCAAGTTGGTGGAGTTCATAATTCCTGAGCTGTTTGTTTGTTCTTCTTTATTACGCGACTACCTACCTAACCTAC ||||||||||||||||||||||||||||||||||||||||||||||||||||||||||||||||||||||||||.|||||||||||||||||||||||||||||||||||||||||||||||||||||||||||||||||||||||||||||||||||||||||||||||||||||||||||||||||||||||||||||||||||||||||.||||||||||||||||||||||||||||||||||||||||||||||||||||||||||||||||||||||||||||||| TCTTTTTTTTTATCCGGTGCGATCGTTTAGTTGCTGATTTGTTGACCCGATAAAAAATGGGACTTTAAGCCTCGTTGGCATGCACATAATTTGTAGTTTTTGGTCATTGGACAAAACTTTGACAAACAAAAAAAAAAGAAAAAGGCGATCAAAACTTGTCGAAAGTTCGGAAGTTCGATTGAGAGGTTTTTTTATTGCTTTTAAAGTGGACGACCGCCCAAGTTGGTGGAGTTCATAATTCCTGAGCTGTTTGTTTGTTCTTCTTTATTACGCGACTACCTACCTAACCTAC Score=1630	2	[82, 235]
_52-2f_	TCTTTTTTTTTATCCGGTGCGATCGTTTAGTTGCTGATTTGTTGACCCGATAAAAAATGGGACTTTAAGCCTCGCTGGCATGCACATAATTTGTAGTTTTTGGTCATTGGACAAAACTTTGACAAACAAAAAAAAAGAATAAGGCGATCAAAACTTGTCGAAAGTTCGGAAGTTCGATTGAGAGGTTTTTTTATTGCTTTTAAAGTGGACGGCCGCCCAAGTTGGTGGAGTTCATAATTCCTGAGCTGTTTGTTTGTTCTTCTTTATTACGCGACTACCTACCTAACCTAC	TCTTTTTTTTTATCCGGTGCGATCGTTTAGTTGCTGATTTGTTGACCCGATAAAAAATGGGACTTTAAGCCTCGCTGGCATGCACATAATTTGTAGTTTTTGGTCATTGGACAAAACTTTGACAAACAAAAAAAAAAGAAAAAGGCGATCAAAACTTGTCGAAAGTTCGGAAGTTCGATTGAGAGGTTTTTTTATTGCTTTTAAAGTGGACGGCCGCCCAAGTTGGTGGAGTTCATAATTCCTGAGCTGTTTGTTTGTTCTTCTTTATTACGCGACTACCTACCTAACCTAC ||||||||||||||||||||||||||||||||||||||||||||||||||||||||||||||||||||||||||||||||||||||||||||||||||||||||||||||||||||||||||||||| ||||||||||||.||||||||||||||||||||||||||||||||||||||||||||||||||||||||||||||||||||||||||||||||||||||||||||||||||||||||||||||||||||||||||||||||||||||||||||||||||||||| TCTTTTTTTTTATCCGGTGCGATCGTTTAGTTGCTGATTTGTTGACCCGATAAAAAATGGGACTTTAAGCCTCGCTGGCATGCACATAATTTGTAGTTTTTGGTCATTGGACAAAACTTTGACAAAC-AAAAAAAAAGAATAAGGCGATCAAAACTTGTCGAAAGTTCGGAAGTTCGATTGAGAGGTTTTTTTATTGCTTTTAAAGTGGACGGCCGCCCAAGTTGGTGGAGTTCATAATTCCTGAGCTGTTTGTTTGTTCTTCTTTATTACGCGACTACCTACCTAACCTAC Score=1628	2	[141, 154]
_59-13_	TCTTTTTTTTTATCCGGTGCGATCGTTTAGTTGCTGATTTGTTGACCCGATAAAAAATGGGACTTTAAGCCTCGCTGGCATGCACATAATTTGTAGTTTTTGGTCATTGGACAAAACTTTGCCAAACAAAAAAAAAAGAAAAAGGCGATAAAAACTTGTCGAAAGTTCGGAAGTTCGATTGAGAGGTTTTTTTATTGCTTTTAAAGTGGACGGCCGCCCAAGTTGGTGGAGTTCATAATTCCTGAGCTGTTTGTTTGTTCTTCTTTATTACGCGACTACCTACCTAACCTAC	TCTTTTTTTTTATCCGGTGCGATCGTTTAGTTGCTGATTTGTTGACCCGATAAAAAATGGGACTTTAAGCCTCGCTGGCATGCACATAATTTGTAGTTTTTGGTCATTGGACAAAACTTTGACAAACAAAAAAAAAAGAAAAAGGCGATCAAAACTTGTCGAAAGTTCGGAAGTTCGATTGAGAGGTTTTTTTATTGCTTTTAAAGTGGACGGCCGCCCAAGTTGGTGGAGTTCATAATTCCTGAGCTGTTTGTTTGTTCTTCTTTATTACGCGACTACCTACCTAACCTAC |||||||||||||||||||||||||||||||||||||||||||||||||||||||||||||||||||||||||||||||||||||||||||||||||||||||||||||||||||||||||.|||||||||||||||||||||||||||.|||||||||||||||||||||||||||||||||||||||||||||||||||||||||||||||||||||||||||||||||||||||||||||||||||||||||||||||||||||||||||||||||||||||||||||| TCTTTTTTTTTATCCGGTGCGATCGTTTAGTTGCTGATTTGTTGACCCGATAAAAAATGGGACTTTAAGCCTCGCTGGCATGCACATAATTTGTAGTTTTTGGTCATTGGACAAAACTTTGCCAAACAAAAAAAAAAGAAAAAGGCGATAAAAACTTGTCGAAAGTTCGGAAGTTCGATTGAGAGGTTTTTTTATTGCTTTTAAAGTGGACGGCCGCCCAAGTTGGTGGAGTTCATAATTCCTGAGCTGTTTGTTTGTTCTTCTTTATTACGCGACTACCTACCTAACCTAC Score=1633	2	[133, 163]
_72-8_	TCTTTTTTTTTATCCGGTGCGATCGTTTAGTTGCTGATTTGTTGACCCGATAAAAAATGGGACTTTAAGCCTCGCTGGCATGCACATAAATTGTAGTTTTTGGTCATTGGACAAAACTTTGACAAACAAAAAAAAAAGAAAAAGGCGATCAAAACTTGTCGAAAGTTCGGAAGTTCGATTGAGAGGTTTTTTTATTGTTTTTAAAGTGGACGGCCGCCCAAGTTGGTGGAGTTCATAATTCCTGAGCTGTTTGTTTGTTCTTCTTTATTACGCGACTACCTACCTAACCTAC	TCTTTTTTTTTATCCGGTGCGATCGTTTAGTTGCTGATTTGTTGACCCGATAAAAAATGGGACTTTAAGCCTCGCTGGCATGCACATAATTTGTAGTTTTTGGTCATTGGACAAAACTTTGACAAACAAAAAAAAAAGAAAAAGGCGATCAAAACTTGTCGAAAGTTCGGAAGTTCGATTGAGAGGTTTTTTTATTGCTTTTAAAGTGGACGGCCGCCCAAGTTGGTGGAGTTCATAATTCCTGAGCTGTTTGTTTGTTCTTCTTTATTACGCGACTACCTACCTAACCTAC |||||||||||||||||||||||||||||||||||||||||||||||||||||||||||||||||||||||||||||||||||||||||.|||||||||||||||||||||||||||||||||||||||||||||||||||||||||||||||||||||||||||||||||||||||||||||||||||||||||||.|||||||||||||||||||||||||||||||||||||||||||||||||||||||||||||||||||||||||||||||||||||||||||||| TCTTTTTTTTTATCCGGTGCGATCGTTTAGTTGCTGATTTGTTGACCCGATAAAAAATGGGACTTTAAGCCTCGCTGGCATGCACATAAATTGTAGTTTTTGGTCATTGGACAAAACTTTGACAAACAAAAAAAAAAGAAAAAGGCGATCAAAACTTGTCGAAAGTTCGGAAGTTCGATTGAGAGGTTTTTTTATTGTTTTTAAAGTGGACGGCCGCCCAAGTTGGTGGAGTTCATAATTCCTGAGCTGTTTGTTTGTTCTTCTTTATTACGCGACTACCTACCTAACCTAC Score=1631	2	[97, 219]
_81-9_	TCTTTTTTTTTATCCGGTGCGATCGTTTAGTTGCTGATTTGTTGACCCGATAAAAAATGGGACTTTAAGCCTCGCTGGCATGCACATAATTTGTAGTTTTCGGTCATTGGACAAAACTTTGACAAACAAAAAAAAAAGAAAAAGGCGATTAAAACTTGTCGAAAGTTCGGAAGTTCGATTGAGAGGTTTTTTTATTGCTTTTAAAGTGGACGGCCGCCCAAGTTGGTGGAGTTCATAATTCCTGAGCTGTTTGTTTGTTCTTCTTTATTACGCGACTACCTACCTAACCTAC	TCTTTTTTTTTATCCGGTGCGATCGTTTAGTTGCTGATTTGTTGACCCGATAAAAAATGGGACTTTAAGCCTCGCTGGCATGCACATAATTTGTAGTTTTTGGTCATTGGACAAAACTTTGACAAACAAAAAAAAAAGAAAAAGGCGATCAAAACTTGTCGAAAGTTCGGAAGTTCGATTGAGAGGTTTTTTTATTGCTTTTAAAGTGGACGGCCGCCCAAGTTGGTGGAGTTCATAATTCCTGAGCTGTTTGTTTGTTCTTCTTTATTACGCGACTACCTACCTAACCTAC ||||||||||||||||||||||||||||||||||||||||||||||||||||||||||||||||||||||||||||||||||||||||||||||||||||.||||||||||||||||||||||||||||||||||||||||||||||||.|||||||||||||||||||||||||||||||||||||||||||||||||||||||||||||||||||||||||||||||||||||||||||||||||||||||||||||||||||||||||||||||||||||||||||||| TCTTTTTTTTTATCCGGTGCGATCGTTTAGTTGCTGATTTGTTGACCCGATAAAAAATGGGACTTTAAGCCTCGCTGGCATGCACATAATTTGTAGTTTTCGGTCATTGGACAAAACTTTGACAAACAAAAAAAAAAGAAAAAGGCGATTAAAACTTGTCGAAAGTTCGGAAGTTCGATTGAGAGGTTTTTTTATTGCTTTTAAAGTGGACGGCCGCCCAAGTTGGTGGAGTTCATAATTCCTGAGCTGTTTGTTTGTTCTTCTTTATTACGCGACTACCTACCTAACCTAC Score=1630	2	[110, 163]
_89-4_	TCTTTTTTTTTATCCGGTGCGATCGTTTAGTTGCTGATTTGTTGACCCGATAAAAAATGGGACTTTAAGCCTCGCTGGCATGCACATAATTTGTAGTTTTTGGTCATTGGACAAAACTTTGACAAACAAAAAAAAAAGAAAAAGGCGATCAAAACTTGTCGAAAGTTCGGAAGTTCGATTGAGAGGTTTTTTTATTGCTTTTAAAGTGGACGGCCGCCCAACTTGGTAGAGTTCATAATTCCTGAGCTGTTTGTTTGTTCTTCTTTATTACGCGACTACCTACCTAACCTAC	TCTTTTTTTTTATCCGGTGCGATCGTTTAGTTGCTGATTTGTTGACCCGATAAAAAATGGGACTTTAAGCCTCGCTGGCATGCACATAATTTGTAGTTTTTGGTCATTGGACAAAACTTTGACAAACAAAAAAAAAAGAAAAAGGCGATCAAAACTTGTCGAAAGTTCGGAAGTTCGATTGAGAGGTTTTTTTATTGCTTTTAAAGTGGACGGCCGCCCAAGTTGGTGGAGTTCATAATTCCTGAGCTGTTTGTTTGTTCTTCTTTATTACGCGACTACCTACCTAACCTAC |||||||||||||||||||||||||||||||||||||||||||||||||||||||||||||||||||||||||||||||||||||||||||||||||||||||||||||||||||||||||||||||||||||||||||||||||||||||||||||||||||||||||||||||||||||||||||||||||||||||||||||||||||||||||||||.|||||.|||||||||||||||||||||||||||||||||||||||||||||||||||||||||||||||| TCTTTTTTTTTATCCGGTGCGATCGTTTAGTTGCTGATTTGTTGACCCGATAAAAAATGGGACTTTAAGCCTCGCTGGCATGCACATAATTTGTAGTTTTTGGTCATTGGACAAAACTTTGACAAACAAAAAAAAAAGAAAAAGGCGATCAAAACTTGTCGAAAGTTCGGAAGTTCGATTGAGAGGTTTTTTTATTGCTTTTAAAGTGGACGGCCGCCCAACTTGGTAGAGTTCATAATTCCTGAGCTGTTTGTTTGTTCTTCTTTATTACGCGACTACCTACCTAACCTAC Score=1631	2	[246, 253]
_90-3_	TCTTTTTTTTTATCCGGTGCGATCGTTTAGTTGCTGATTTGTTGACCCGATAAAAAATGGGACTTTAAGCCTCGCTGGCATGCACATAATTTGTAGTTTTTGGTCATTGGACAAAACTTTGACAAACAAAAAAAAAAGAAAAAGGCGATCAAAACTTGTCGAAAGTTCGGAAGTTCGATTGAGAGGTTTTTTTATTGCTTTTAAAGTGGACGGCCGCCCAAGTTGGTGGAGTTCATAATTCCTGAGCTCTTTGTTTGTTCTTCTTTATTACGCGACTGCCTACCTAACCTAC	TCTTTTTTTTTATCCGGTGCGATCGTTTAGTTGCTGATTTGTTGACCCGATAAAAAATGGGACTTTAAGCCTCGCTGGCATGCACATAATTTGTAGTTTTTGGTCATTGGACAAAACTTTGACAAACAAAAAAAAAAGAAAAAGGCGATCAAAACTTGTCGAAAGTTCGGAAGTTCGATTGAGAGGTTTTTTTATTGCTTTTAAAGTGGACGGCCGCCCAAGTTGGTGGAGTTCATAATTCCTGAGCTGTTTGTTTGTTCTTCTTTATTACGCGACTACCTACCTAACCTAC ||||||||||||||||||||||||||||||||||||||||||||||||||||||||||||||||||||||||||||||||||||||||||||||||||||||||||||||||||||||||||||||||||||||||||||||||||||||||||||||||||||||||||||||||||||||||||||||||||||||||||||||||||||||||||||||||||||||||||||||||||||||||.||||||||||||||||||||||||||||.|||||||||||||| TCTTTTTTTTTATCCGGTGCGATCGTTTAGTTGCTGATTTGTTGACCCGATAAAAAATGGGACTTTAAGCCTCGCTGGCATGCACATAATTTGTAGTTTTTGGTCATTGGACAAAACTTTGACAAACAAAAAAAAAAGAAAAAGGCGATCAAAACTTGTCGAAAGTTCGGAAGTTCGATTGAGAGGTTTTTTTATTGCTTTTAAAGTGGACGGCCGCCCAAGTTGGTGGAGTTCATAATTCCTGAGCTCTTTGTTTGTTCTTCTTTATTACGCGACTGCCTACCTAACCTAC Score=1633	2	[277, 309]
_100-5_	TCTTTTTTTTTATCCGGTGCGATCGTTTTGTTGCTGATTTGTTGACCCGATAGAAAATGGGACTTTAAGCCTCGCTGGCATGCACATAATTTGTAGTTTTTGGTCATTGGACAAAACTTTGACAAACAAAAAAAAAAGAAAAAGGCGATCAAAACTTGTCGAAAGTTCGGAAGTTCGATTGAGAGGTTTTTTTATTGCTTTTAAAGTGGACGGCCGCCCAAGTCGGTGGAGTTCATAATTCCTGAGCTGTTTGTTTGTTCTTCTTTATTACGCGACTACCTACCTAACCTAC	TCTTTTTTTTTATCCGGTGCGATCGTTTAGTTGCTGATTTGTTGACCCGATAAAAAATGGGACTTTAAGCCTCGCTGGCATGCACATAATTTGTAGTTTTTGGTCATTGGACAAAACTTTGACAAACAAAAAAAAAAGAAAAAGGCGATCAAAACTTGTCGAAAGTTCGGAAGTTCGATTGAGAGGTTTTTTTATTGCTTTTAAAGTGGACGGCCGCCCAAGTTGGTGGAGTTCATAATTCCTGAGCTGTTTGTTTGTTCTTCTTTATTACGCGACTACCTACCTAACCTAC ||||||||||||||||||||||||||||.|||||||||||||||||||||||.||||||||||||||||||||||||||||||||||||||||||||||||||||||||||||||||||||||||||||||||||||||||||||||||||||||||||||||||||||||||||||||||||||||||||||||||||||||||||||||||||||||||||.|||||||||||||||||||||||||||||||||||||||||||||||||||||||||||||||||||| TCTTTTTTTTTATCCGGTGCGATCGTTTTGTTGCTGATTTGTTGACCCGATAGAAAATGGGACTTTAAGCCTCGCTGGCATGCACATAATTTGTAGTTTTTGGTCATTGGACAAAACTTTGACAAACAAAAAAAAAAGAAAAAGGCGATCAAAACTTGTCGAAAGTTCGGAAGTTCGATTGAGAGGTTTTTTTATTGCTTTTAAAGTGGACGGCCGCCCAAGTCGGTGGAGTTCATAATTCCTGAGCTGTTTGTTTGTTCTTCTTTATTACGCGACTACCTACCTAACCTAC Score=1632	3	[31, 58, 248]
_101-1_	TCTTTTTTTTTATCCGGTGCGATCGTTTAGTTGCTGATTTGTTGACCCGATAAAAATTGGGACTTTAAGCCTCGCTGGCATGCACATAATTTGTAGTTTTTGGTCATTGGACAAAACTTTGACAAACAAAAAAAAAAGAAAAAGGCGATCAAAACTTGTCGAAAGTTCGGAAGTTCGATTGAGAGGTTTTTTTATTGCTTTTAAAGTGGACGGCCGCCCAAGTTGGTGGAGTTCATACTTCCTGAGCTGTTTATTTGTTCTTCTTTATTACGCGACTACCTACCTAACCTAC	TCTTTTTTTTTATCCGGTGCGATCGTTTAGTTGCTGATTTGTTGACCCGATAAAAAATGGGACTTTAAGCCTCGCTGGCATGCACATAATTTGTAGTTTTTGGTCATTGGACAAAACTTTGACAAACAAAAAAAAAAGAAAAAGGCGATCAAAACTTGTCGAAAGTTCGGAAGTTCGATTGAGAGGTTTTTTTATTGCTTTTAAAGTGGACGGCCGCCCAAGTTGGTGGAGTTCATAATTCCTGAGCTGTTTGTTTGTTCTTCTTTATTACGCGACTACCTACCTAACCTAC ||||||||||||||||||||||||||||||||||||||||||||||||||||||||.||||||||||||||||||||||||||||||||||||||||||||||||||||||||||||||||||||||||||||||||||||||||||||||||||||||||||||||||||||||||||||||||||||||||||||||||||||||||||||||||||||||||||||||||||||.||||||||||||||.||||||||||||||||||||||||||||||||||||||| TCTTTTTTTTTATCCGGTGCGATCGTTTAGTTGCTGATTTGTTGACCCGATAAAAATTGGGACTTTAAGCCTCGCTGGCATGCACATAATTTGTAGTTTTTGGTCATTGGACAAAACTTTGACAAACAAAAAAAAAAGAAAAAGGCGATCAAAACTTGTCGAAAGTTCGGAAGTTCGATTGAGAGGTTTTTTTATTGCTTTTAAAGTGGACGGCCGCCCAAGTTGGTGGAGTTCATACTTCCTGAGCTGTTTATTTGTTCTTCTTTATTACGCGACTACCTACCTAACCTAC Score=1632	3	[62, 264, 282]
_110-7_	TCTTTTTTTTTATCCGTGCGATCGTTTAGTTGCTGATTTGTTGACCCGATAAAAAATGGGACTTTAAGCCTCGCTGGCTTGCACATAATTTGTAGTTTTTGGTCATTGGACAAAACTTTGACAAACAAAAAAAAAAGAAAAAGGCGATCAAAACTTGTCGAAAGTTCGGAAGTTCGATTGAGAGGTTTTTTTATTGCTTTTAAAGTGGACGGCCGCCCAAGTTGGTGGAGTTCATAATTCCTGAGCTGTTTGTTTGTTCTTCTTTATTACGCGACTGCCTACCTAACCTAC	TCTTTTTTTTTATCCGGTGCGATCGTTTAGTTGCTGATTTGTTGACCCGATAAAAAATGGGACTTTAAGCCTCGCTGGCATGCACATAATTTGTAGTTTTTGGTCATTGGACAAAACTTTGACAAACAAAAAAAAAAGAAAAAGGCGATCAAAACTTGTCGAAAGTTCGGAAGTTCGATTGAGAGGTTTTTTTATTGCTTTTAAAGTGGACGGCCGCCCAAGTTGGTGGAGTTCATAATTCCTGAGCTGTTTGTTTGTTCTTCTTTATTACGCGACTACCTACCTAACCTAC ||||||||||||||| |||||||||||||||||||||||||||||||||||||||||||||||||||||||||||||||.|||||||||||||||||||||||||||||||||||||||||||||||||||||||||||||||||||||||||||||||||||||||||||||||||||||||||||||||||||||||||||||||||||||||||||||||||||||||||||||||||||||||||||||||||||||||||||||||||||||.|||||||||||||| TCTTTTTTTTTATCC-GTGCGATCGTTTAGTTGCTGATTTGTTGACCCGATAAAAAATGGGACTTTAAGCCTCGCTGGCTTGCACATAATTTGTAGTTTTTGGTCATTGGACAAAACTTTGACAAACAAAAAAAAAAGAAAAAGGCGATCAAAACTTGTCGAAAGTTCGGAAGTTCGATTGAGAGGTTTTTTTATTGCTTTTAAAGTGGACGGCCGCCCAAGTTGGTGGAGTTCATAATTCCTGAGCTGTTTGTTTGTTCTTCTTTATTACGCGACTGCCTACCTAACCTAC Score=1622	3	[18, 87, 309]
_111-1_	TCTTTTTTTTTATCCGGTGCGATCGTTTAGTTGCTGATTTGTTGACCCGATAAAAAATGGGACTTTAAGCCTCGCTGGCATGCACATAATTTGTAGTTTTTGGTCATTGGACAAAACTTTGACAAACAAAAAAAAAAGAAAAAGGCGATCAAAACTTGTCGAAAGTTCGGAAGTCCGATTGAGAGGTTTTTTTATTGCTTTTAAAGTGGACGGCCACCCAAGTTAGTGGAGTTCATAATTCCTGAGCTGTTTGTTTGTTCTTCTTTATTACGCGACTACCTACCTAACCTAC	TCTTTTTTTTTATCCGGTGCGATCGTTTAGTTGCTGATTTGTTGACCCGATAAAAAATGGGACTTTAAGCCTCGCTGGCATGCACATAATTTGTAGTTTTTGGTCATTGGACAAAACTTTGACAAACAAAAAAAAAAGAAAAAGGCGATCAAAACTTGTCGAAAGTTCGGAAGTTCGATTGAGAGGTTTTTTTATTGCTTTTAAAGTGGACGGCCGCCCAAGTTGGTGGAGTTCATAATTCCTGAGCTGTTTGTTTGTTCTTCTTTATTACGCGACTACCTACCTAACCTAC ||||||||||||||||||||||||||||||||||||||||||||||||||||||||||||||||||||||||||||||||||||||||||||||||||||||||||||||||||||||||||||||||||||||||||||||||||||||||||||||||||||||||||||||.||||||||||||||||||||||||||||||||||||||||.||||||||.||||||||||||||||||||||||||||||||||||||||||||||||||||||||||||||||||| TCTTTTTTTTTATCCGGTGCGATCGTTTAGTTGCTGATTTGTTGACCCGATAAAAAATGGGACTTTAAGCCTCGCTGGCATGCACATAATTTGTAGTTTTTGGTCATTGGACAAAACTTTGACAAACAAAAAAAAAAGAAAAAGGCGATCAAAACTTGTCGAAAGTTCGGAAGTCCGATTGAGAGGTTTTTTTATTGCTTTTAAAGTGGACGGCCACCCAAGTTAGTGGAGTTCATAATTCCTGAGCTGTTTGTTTGTTCTTCTTTATTACGCGACTACCTACCTAACCTAC Score=1628	3	[191, 238, 250]
_114-1_	TCTTTTTTTTTATCCGGTGCGATCGTTTAGTTGCTGATTTGTTGACCCGATAAATAATGGGACTTTAAGCCTCGCTGGCATACACATAATTTGTAGTTTTTGGTCATTGGACAAAACTTTGACAAACAAAAAAAAAAGAAAAAGGCGATCAAAACTTGTCGAAAGTTCGGAAGTTCGATTGAGAGGTTTTTTTATTGCTTTTAAAGTGGACGGCCGCCCAAGTTAGTGGAGTTCATAATTCCTGAGCTGTTTGTTTGTTCTTCTTTATTACGCGACTACCTACCTAACCTAC	TCTTTTTTTTTATCCGGTGCGATCGTTTAGTTGCTGATTTGTTGACCCGATAAAAAATGGGACTTTAAGCCTCGCTGGCATGCACATAATTTGTAGTTTTTGGTCATTGGACAAAACTTTGACAAACAAAAAAAAAAGAAAAAGGCGATCAAAACTTGTCGAAAGTTCGGAAGTTCGATTGAGAGGTTTTTTTATTGCTTTTAAAGTGGACGGCCGCCCAAGTTGGTGGAGTTCATAATTCCTGAGCTGTTTGTTTGTTCTTCTTTATTACGCGACTACCTACCTAACCTAC ||||||||||||||||||||||||||||||||||||||||||||||||||||||.||||||||||||||||||||||||||.||||||||||||||||||||||||||||||||||||||||||||||||||||||||||||||||||||||||||||||||||||||||||||||||||||||||||||||||||||||||||||||||||||||||||||||.||||||||||||||||||||||||||||||||||||||||||||||||||||||||||||||||||| TCTTTTTTTTTATCCGGTGCGATCGTTTAGTTGCTGATTTGTTGACCCGATAAATAATGGGACTTTAAGCCTCGCTGGCATACACATAATTTGTAGTTTTTGGTCATTGGACAAAACTTTGACAAACAAAAAAAAAAGAAAAAGGCGATCAAAACTTGTCGAAAGTTCGGAAGTTCGATTGAGAGGTTTTTTTATTGCTTTTAAAGTGGACGGCCGCCCAAGTTAGTGGAGTTCATAATTCCTGAGCTGTTTGTTTGTTCTTCTTTATTACGCGACTACCTACCTAACCTAC Score=1630	3	[60, 89, 250]
_120-4_	TCTTTTTTTTTATCCGGTGCGATCGTTTAGTTGCTGATTTGTTGACCCGATAAAAAATGGGACTTTAAGCCTCGCTGGCATGCACATAATTTGTAGTTTTTGGTCATTGGACAAAACTTTGACAAACAAAAAAAAAAAGAAAAAGGCGATCAAAACTTGTCGAAAGTTCGGAAGTTTGATTGAGAGGTTTTTTTATTGCTTTTAAAGTGGACGACCGCCCAAGTTGGTGGAGTTCATAATTCCTGAGCTGTTTGTTTGTTCTTCTTTATTACGCGACTACCTACCTAACCTAC	TCTTTTTTTTTATCCGGTGCGATCGTTTAGTTGCTGATTTGTTGACCCGATAAAAAATGGGACTTTAAGCCTCGCTGGCATGCACATAATTTGTAGTTTTTGGTCATTGGACAAAACTTTGACAAACAAAAAAAAAA-GAAAAAGGCGATCAAAACTTGTCGAAAGTTCGGAAGTTCGATTGAGAGGTTTTTTTATTGCTTTTAAAGTGGACGGCCGCCCAAGTTGGTGGAGTTCATAATTCCTGAGCTGTTTGTTTGTTCTTCTTTATTACGCGACTACCTACCTAACCTAC ||||||||||||||||||||||||||||||||||||||||||||||||||||||||||||||||||||||||||||||||||||||||||||||||||||||||||||||||||||||||||||||||||||||||| ||||||||||||||||||||||||||||||||||||||.||||||||||||||||||||||||||||||||||||.||||||||||||||||||||||||||||||||||||||||||||||||||||||||||||||||||||||||||||||| TCTTTTTTTTTATCCGGTGCGATCGTTTAGTTGCTGATTTGTTGACCCGATAAAAAATGGGACTTTAAGCCTCGCTGGCATGCACATAATTTGTAGTTTTTGGTCATTGGACAAAACTTTGACAAACAAAAAAAAAAAGAAAAAGGCGATCAAAACTTGTCGAAAGTTCGGAAGTTTGATTGAGAGGTTTTTTTATTGCTTTTAAAGTGGACGACCGCCCAAGTTGGTGGAGTTCATAATTCCTGAGCTGTTTGTTTGTTCTTCTTTATTACGCGACTACCTACCTAACCTAC Score=1620	3	[140, 192, 235]
_121-1_	TCTTTTTTTTTATCCGGTGCGATCGTTTAGTTGCTGATTTGTTGACCCGATAAAAAATGGGATTTTAAGCCTCGCTGGCATGCACATAATTTGTAGTTTTTGGTCATTAGACAAAACTTTGACAAACAAAAAAAAAAGAAAAAGGCGATCAAAACTTGTCGAAAGTTCGGAAGTTCGATTGAGAGGTTTTTTTATTGCTTTTAAAGTGGACGGCCGCCCAAGTTGGTGGAGTTCATAATTCCTGAGCTGTTTGTTTGTTCTTCTTTATTTCGCGACTACCTACCTAACCTAC	TCTTTTTTTTTATCCGGTGCGATCGTTTAGTTGCTGATTTGTTGACCCGATAAAAAATGGGACTTTAAGCCTCGCTGGCATGCACATAATTTGTAGTTTTTGGTCATTGGACAAAACTTTGACAAACAAAAAAAAAAGAAAAAGGCGATCAAAACTTGTCGAAAGTTCGGAAGTTCGATTGAGAGGTTTTTTTATTGCTTTTAAAGTGGACGGCCGCCCAAGTTGGTGGAGTTCATAATTCCTGAGCTGTTTGTTTGTTCTTCTTTATTACGCGACTACCTACCTAACCTAC ||||||||||||||||||||||||||||||||||||||||||||||||||||||||||||||.|||||||||||||||||||||||||||||||||||||||||||||.||||||||||||||||||||||||||||||||||||||||||||||||||||||||||||||||||||||||||||||||||||||||||||||||||||||||||||||||||||||||||||||||||||||||||||||||||||||||||||||||.|||||||||||||||||||||| TCTTTTTTTTTATCCGGTGCGATCGTTTAGTTGCTGATTTGTTGACCCGATAAAAAATGGGATTTTAAGCCTCGCTGGCATGCACATAATTTGTAGTTTTTGGTCATTAGACAAAACTTTGACAAACAAAAAAAAAAGAAAAAGGCGATCAAAACTTGTCGAAAGTTCGGAAGTTCGATTGAGAGGTTTTTTTATTGCTTTTAAAGTGGACGGCCGCCCAAGTTGGTGGAGTTCATAATTCCTGAGCTGTTTGTTTGTTCTTCTTTATTTCGCGACTACCTACCTAACCTAC Score=1626	3	[69, 119, 301]
_129-12_	TCTTTTTTTTTATCCGGTGCGATCGTTTAGTTGCTGATTTGTTGACCCGTTAAAAAATGGGACTTTAAGCCTAGCTGGCATGCACATAATCTGTAGTTTTTGGTCATTGGACAAAACTTTGACAAACAAAAAAAAAAGAAAAAGGCGATCAAAACTTGTCGAAAGTTCGGAAGTTCGATTGAGAGGTTTTTTTATTGCTTTTAAAGTGGACGGCCGCCCAAGTTGGTGGAGTTCATAATTCCTGAGCTGTTTGTTTGTTCTTCTTTATTACGCGACTACCTACCTAACCTAC	TCTTTTTTTTTATCCGGTGCGATCGTTTAGTTGCTGATTTGTTGACCCGATAAAAAATGGGACTTTAAGCCTCGCTGGCATGCACATAATTTGTAGTTTTTGGTCATTGGACAAAACTTTGACAAACAAAAAAAAAAGAAAAAGGCGATCAAAACTTGTCGAAAGTTCGGAAGTTCGATTGAGAGGTTTTTTTATTGCTTTTAAAGTGGACGGCCGCCCAAGTTGGTGGAGTTCATAATTCCTGAGCTGTTTGTTTGTTCTTCTTTATTACGCGACTACCTACCTAACCTAC |||||||||||||||||||||||||||||||||||||||||||||||||.||||||||||||||||||||||.|||||||||||||||||.||||||||||||||||||||||||||||||||||||||||||||||||||||||||||||||||||||||||||||||||||||||||||||||||||||||||||||||||||||||||||||||||||||||||||||||||||||||||||||||||||||||||||||||||||||||||||||||||||||||||| TCTTTTTTTTTATCCGGTGCGATCGTTTAGTTGCTGATTTGTTGACCCGTTAAAAAATGGGACTTTAAGCCTAGCTGGCATGCACATAATCTGTAGTTTTTGGTCATTGGACAAAACTTTGACAAACAAAAAAAAAAGAAAAAGGCGATCAAAACTTGTCGAAAGTTCGGAAGTTCGATTGAGAGGTTTTTTTATTGCTTTTAAAGTGGACGGCCGCCCAAGTTGGTGGAGTTCATAATTCCTGAGCTGTTTGTTTGTTCTTCTTTATTACGCGACTACCTACCTAACCTAC Score=1627	3	[54, 80, 98]
_129-13_	TCTTTTTTTTTATCCGGTGCGATCGTTTAGTTGCTGATTTGTTGACCCGATAAAAAATGGGACTTTAAGCCTCGCTGGCATGCACATAATTTGTAGTTTTTGGTCATTGGACAAAACTTTGACAAACAAAAAAAAAAAGAAAAAGGCGATCAAAACTTGTCGAAAGTTCGGAACTTCGATTGAGAGGTTTTTTTATTGCTTTTAAAGTGGACGGCCGCCCAAGTTGATGGAGTTCATAATTCCTGAGCTGTTTGTTTGTTCTTCTTTATTACGCGACTACCTACCTAACCTAC	TCTTTTTTTTTATCCGGTGCGATCGTTTAGTTGCTGATTTGTTGACCCGATAAAAAATGGGACTTTAAGCCTCGCTGGCATGCACATAATTTGTAGTTTTTGGTCATTGGACAAAACTTTGACAAACAAAAAAAAAA-GAAAAAGGCGATCAAAACTTGTCGAAAGTTCGGAAGTTCGATTGAGAGGTTTTTTTATTGCTTTTAAAGTGGACGGCCGCCCAAGTTGGTGGAGTTCATAATTCCTGAGCTGTTTGTTTGTTCTTCTTTATTACGCGACTACCTACCTAACCTAC ||||||||||||||||||||||||||||||||||||||||||||||||||||||||||||||||||||||||||||||||||||||||||||||||||||||||||||||||||||||||||||||||||||||||| |||||||||||||||||||||||||||||||||||.||||||||||||||||||||||||||||||||||||||||||||||||||||.|||||||||||||||||||||||||||||||||||||||||||||||||||||||||||||||||| TCTTTTTTTTTATCCGGTGCGATCGTTTAGTTGCTGATTTGTTGACCCGATAAAAAATGGGACTTTAAGCCTCGCTGGCATGCACATAATTTGTAGTTTTTGGTCATTGGACAAAACTTTGACAAACAAAAAAAAAAAGAAAAAGGCGATCAAAACTTGTCGAAAGTTCGGAACTTCGATTGAGAGGTTTTTTTATTGCTTTTAAAGTGGACGGCCGCCCAAGTTGATGGAGTTCATAATTCCTGAGCTGTTTGTTTGTTCTTCTTTATTACGCGACTACCTACCTAACCTAC Score=1621	3	[140, 189, 251]
_129-3_	TCTTTTTTTTTATCCGGTGCGATCGTTTAGTTGCTGATTTGTTGACCCGATAAAAAATGGGACTTTAAGCCTCGCTGGCATGCACATAATTTGTAGTTTTTGGTCATTGGACAAAACTTTGACAAACAAAAAAAAAAGAAAAAGGCGATCAAAACTTGTCGAAAGTTCGGAAGTTCGATTGAGAGGTTTTTTTATTGCGTTTAAAGTAGACGGCCGCCCAAATTGGTGGAGTTCATAATTCCTGAGCTGTTTGTTTGTTCTTCTTTATTACGCGACTACCTACCTAACCTAC	TCTTTTTTTTTATCCGGTGCGATCGTTTAGTTGCTGATTTGTTGACCCGATAAAAAATGGGACTTTAAGCCTCGCTGGCATGCACATAATTTGTAGTTTTTGGTCATTGGACAAAACTTTGACAAACAAAAAAAAAAGAAAAAGGCGATCAAAACTTGTCGAAAGTTCGGAAGTTCGATTGAGAGGTTTTTTTATTGCTTTTAAAGTGGACGGCCGCCCAAGTTGGTGGAGTTCATAATTCCTGAGCTGTTTGTTTGTTCTTCTTTATTACGCGACTACCTACCTAACCTAC ||||||||||||||||||||||||||||||||||||||||||||||||||||||||||||||||||||||||||||||||||||||||||||||||||||||||||||||||||||||||||||||||||||||||||||||||||||||||||||||||||||||||||||||||||||||||||||||||||||||.||||||||.|||||||||||||.|||||||||||||||||||||||||||||||||||||||||||||||||||||||||||||||||||||| TCTTTTTTTTTATCCGGTGCGATCGTTTAGTTGCTGATTTGTTGACCCGATAAAAAATGGGACTTTAAGCCTCGCTGGCATGCACATAATTTGTAGTTTTTGGTCATTGGACAAAACTTTGACAAACAAAAAAAAAAGAAAAAGGCGATCAAAACTTGTCGAAAGTTCGGAAGTTCGATTGAGAGGTTTTTTTATTGCGTTTAAAGTAGACGGCCGCCCAAATTGGTGGAGTTCATAATTCCTGAGCTGTTTGTTTGTTCTTCTTTATTACGCGACTACCTACCTAACCTAC Score=1627	3	[221, 230, 246]
_136-3_	TCTTTTTTTTTATCCGGTGCGATCGTTTAGTTGCTGATTTGTTGACCCGATAAAAAATGGGACTTTAAGCCTCGCTGGCATGCACATAATTTGTAGTTTTTGGTCATTGGACAAAACTTTGACAAACAAAAAAAAAAGAAAAAGGCGATCAAAACTTGTCGAAAGTTCGGAAGTTCGATTGAGAGGTTTTTTTATTGCTTTTAAAGTGAACGGCCGCCCAAGTTGGTGGAGTTCATAATTCCTGAGCTGTTTGTTTGTGCTTCTTTATTACACGACTACCTACCTAACCTAC	TCTTTTTTTTTATCCGGTGCGATCGTTTAGTTGCTGATTTGTTGACCCGATAAAAAATGGGACTTTAAGCCTCGCTGGCATGCACATAATTTGTAGTTTTTGGTCATTGGACAAAACTTTGACAAACAAAAAAAAAAGAAAAAGGCGATCAAAACTTGTCGAAAGTTCGGAAGTTCGATTGAGAGGTTTTTTTATTGCTTTTAAAGTGGACGGCCGCCCAAGTTGGTGGAGTTCATAATTCCTGAGCTGTTTGTTTGTTCTTCTTTATTACGCGACTACCTACCTAACCTAC ||||||||||||||||||||||||||||||||||||||||||||||||||||||||||||||||||||||||||||||||||||||||||||||||||||||||||||||||||||||||||||||||||||||||||||||||||||||||||||||||||||||||||||||||||||||||||||||||||||||||||||||||.|||||||||||||||||||||||||||||||||||||||||||||||||.||||||||||||.|||||||||||||||||||| TCTTTTTTTTTATCCGGTGCGATCGTTTAGTTGCTGATTTGTTGACCCGATAAAAAATGGGACTTTAAGCCTCGCTGGCATGCACATAATTTGTAGTTTTTGGTCATTGGACAAAACTTTGACAAACAAAAAAAAAAGAAAAAGGCGATCAAAACTTGTCGAAAGTTCGGAAGTTCGATTGAGAGGTTTTTTTATTGCTTTTAAAGTGAACGGCCGCCCAAGTTGGTGGAGTTCATAATTCCTGAGCTGTTTGTTTGTGCTTCTTTATTACACGACTACCTACCTAACCTAC Score=1627	3	[231, 288, 303]
_138-11_	TCTTTTTTTTTATCCGGTGCGATCGTTTAGTTGCTGATTTGTTGACCCGATAAAAAATGGGACTTTAAGCCTCGCTGGCATGCACATAATTTGTAGTTTTTGGTCATTGGACAAAACTTTGACAAACAAAAAAAAAAGAAAAAGGCGATCAAAACTTGTCGAAAGTTCGGAAGTTCGATTGAGAGGTTTGTTTATTGCTTTTAAAGTGGACGGCCGCCCAAGTTGGTGGAGTTCATAAATCCTGAGCTGTTTCTTTGTTCTTCTTTATTACGCGACTACCTACCTAACCTAC	TCTTTTTTTTTATCCGGTGCGATCGTTTAGTTGCTGATTTGTTGACCCGATAAAAAATGGGACTTTAAGCCTCGCTGGCATGCACATAATTTGTAGTTTTTGGTCATTGGACAAAACTTTGACAAACAAAAAAAAAAGAAAAAGGCGATCAAAACTTGTCGAAAGTTCGGAAGTTCGATTGAGAGGTTTTTTTATTGCTTTTAAAGTGGACGGCCGCCCAAGTTGGTGGAGTTCATAATTCCTGAGCTGTTTGTTTGTTCTTCTTTATTACGCGACTACCTACCTAACCTAC |||||||||||||||||||||||||||||||||||||||||||||||||||||||||||||||||||||||||||||||||||||||||||||||||||||||||||||||||||||||||||||||||||||||||||||||||||||||||||||||||||||||||||||||||||||||||||||.||||||||||||||||||||||||||||||||||||||||||||||||.|||||||||||||.||||||||||||||||||||||||||||||||||||||| TCTTTTTTTTTATCCGGTGCGATCGTTTAGTTGCTGATTTGTTGACCCGATAAAAAATGGGACTTTAAGCCTCGCTGGCATGCACATAATTTGTAGTTTTTGGTCATTGGACAAAACTTTGACAAACAAAAAAAAAAGAAAAAGGCGATCAAAACTTGTCGAAAGTTCGGAAGTTCGATTGAGAGGTTTGTTTATTGCTTTTAAAGTGGACGGCCGCCCAAGTTGGTGGAGTTCATAAATCCTGAGCTGTTTCTTTGTTCTTCTTTATTACGCGACTACCTACCTAACCTAC Score=1625	3	[207, 266, 282]
_140-10_	TCTTTTTTTTTATCCGGTGCGATCGTTTAGTTGCTGATTTGTTGGCCCGATAAAAAATGGGACTTTAAGCCTCGCTGGCATGCACATAATTTGTAGTTTTTGGTCATTGGACAAAACTTTGACAAACAAAAAAAAACGAAAAAGGCGATCAAAACTTGTCGAAAGTTCGGAAGTTCGATTGAGAGGTTTTTTTATTGCATTTAAAGTGGACGGCCGCCCAAGTTGGTGGAGTTCATAATTCCTGAGCTGTTTGTTTGTTCTTCTTTATTACGCGACTACCTACCTAACCTAC	TCTTTTTTTTTATCCGGTGCGATCGTTTAGTTGCTGATTTGTTGACCCGATAAAAAATGGGACTTTAAGCCTCGCTGGCATGCACATAATTTGTAGTTTTTGGTCATTGGACAAAACTTTGACAAACAAAAAAAAAAGAAAAAGGCGATCAAAACTTGTCGAAAGTTCGGAAGTTCGATTGAGAGGTTTTTTTATTGCTTTTAAAGTGGACGGCCGCCCAAGTTGGTGGAGTTCATAATTCCTGAGCTGTTTGTTTGTTCTTCTTTATTACGCGACTACCTACCTAACCTAC ||||||||||||||||||||||||||||||||||||||||||||.|||||||||||||||||||||||||||||||||||||||||||||||||||||||||||||||||||||||||||||||||||||||||||.|||||||||||||||||||||||||||||||||||||||||||||||||||||||||||||.||||||||||||||||||||||||||||||||||||||||||||||||||||||||||||||||||||||||||||||||||||||||||||| TCTTTTTTTTTATCCGGTGCGATCGTTTAGTTGCTGATTTGTTGGCCCGATAAAAAATGGGACTTTAAGCCTCGCTGGCATGCACATAATTTGTAGTTTTTGGTCATTGGACAAAACTTTGACAAACAAAAAAAAACGAAAAAGGCGATCAAAACTTGTCGAAAGTTCGGAAGTTCGATTGAGAGGTTTTTTTATTGCATTTAAAGTGGACGGCCGCCCAAGTTGGTGGAGTTCATAATTCCTGAGCTGTTTGTTTGTTCTTCTTTATTACGCGACTACCTACCTAACCTAC Score=1633	3	[48, 150, 221]
_141-3_	TCTTTTTTTTTATCCGGTGCGATCGTTTAGTTGCTGATTTGTTGACCCGATAAAAAATGGGACTTTAAGCCTCGCTGGCATGCACATAATTTGTAGTTTTGGTCATTGGACAAAACTTTGACAAATAAAAAAAAAAGAAAAAGGCGATCAAAACTTGTCGAAAGTTCGGAAGTTCGATTGAGAGGTTTTTTTATTGCTTTTAAAGTGGACGACCGCCCAAGTTGGTGGAGTTCATAATTCCTGAGCTGTTTGTTTGTTCTTCTTTATTACGCGACTACCTACCTAACCTAC	TCTTTTTTTTTATCCGGTGCGATCGTTTAGTTGCTGATTTGTTGACCCGATAAAAAATGGGACTTTAAGCCTCGCTGGCATGCACATAATTTGTAGTTTTTGGTCATTGGACAAAACTTTGACAAACAAAAAAAAAAGAAAAAGGCGATCAAAACTTGTCGAAAGTTCGGAAGTTCGATTGAGAGGTTTTTTTATTGCTTTTAAAGTGGACGGCCGCCCAAGTTGGTGGAGTTCATAATTCCTGAGCTGTTTGTTTGTTCTTCTTTATTACGCGACTACCTACCTAACCTAC |||||||||||||||||||||||||||||||||||||||||||||||||||||||||||||||||||||||||||||||||||||||||||||||| |||||||||||||||||||||||||||||.|||||||||||||||||||||||||||||||||||||||||||||||||||||||||||||||||||||||||||||||||||||.||||||||||||||||||||||||||||||||||||||||||||||||||||||||||||||||||||||||||||||| TCTTTTTTTTTATCCGGTGCGATCGTTTAGTTGCTGATTTGTTGACCCGATAAAAAATGGGACTTTAAGCCTCGCTGGCATGCACATAATTTGTAG-TTTTGGTCATTGGACAAAACTTTGACAAATAAAAAAAAAAGAAAAAGGCGATCAAAACTTGTCGAAAGTTCGGAAGTTCGATTGAGAGGTTTTTTTATTGCTTTTAAAGTGGACGACCGCCCAAGTTGGTGGAGTTCATAATTCCTGAGCTGTTTGTTTGTTCTTCTTTATTACGCGACTACCTACCTAACCTAC Score=1615	3	[105, 138, 235]
_142-4_	TCTTTTTTTTTATCCGGTGCGATCGTTTAGTTGCTGATTTGTTGACCCGATAAAAAATGGGACTTTAAGCCTCGCTGGCATGCACATAATTTGTAGTTTTTGGTCATTGGACAAAACTTTGACAAACAAAAAAAAAAGAAAAAGGCGATCAAAATTTGTCGAAAGTTCGGAAGTTCGATTGAGAGGTTTTTTTATTGCTTTTAAAGTGGACGATCGCCCAAGTTGGTGGAGTTCATAATTCCTGAGCTGTTTGTTTGTTCTTCTTTATTACGCGACTACCTACCTAACCTAC	TCTTTTTTTTTATCCGGTGCGATCGTTTAGTTGCTGATTTGTTGACCCGATAAAAAATGGGACTTTAAGCCTCGCTGGCATGCACATAATTTGTAGTTTTTGGTCATTGGACAAAACTTTGACAAACAAAAAAAAAAGAAAAAGGCGATCAAAACTTGTCGAAAGTTCGGAAGTTCGATTGAGAGGTTTTTTTATTGCTTTTAAAGTGGACGGCCGCCCAAGTTGGTGGAGTTCATAATTCCTGAGCTGTTTGTTTGTTCTTCTTTATTACGCGACTACCTACCTAACCTAC ||||||||||||||||||||||||||||||||||||||||||||||||||||||||||||||||||||||||||||||||||||||||||||||||||||||||||||||||||||||||||||||||||||||||||||||||||||||||||.|||||||||||||||||||||||||||||||||||||||||||||||||||||||||..|||||||||||||||||||||||||||||||||||||||||||||||||||||||||||||||||||||||||||||| TCTTTTTTTTTATCCGGTGCGATCGTTTAGTTGCTGATTTGTTGACCCGATAAAAAATGGGACTTTAAGCCTCGCTGGCATGCACATAATTTGTAGTTTTTGGTCATTGGACAAAACTTTGACAAACAAAAAAAAAAGAAAAAGGCGATCAAAATTTGTCGAAAGTTCGGAAGTTCGATTGAGAGGTTTTTTTATTGCTTTTAAAGTGGACGATCGCCCAAGTTGGTGGAGTTCATAATTCCTGAGCTGTTTGTTTGTTCTTCTTTATTACGCGACTACCTACCTAACCTAC Score=1620	3	[169, 235, 236]
_151-1_	TCTTTTTTTTTATCCGGTGCGATCGTTTAGTTGCTGATTTGTTGACCCGATAAAAAATGGGACTTTAAGCCTCGCTGGCATGCACATAATTTGTAGTTTTTGGTCATTGGACAAAACTTTGACAAACAAAAAAAAAAGAAAAAGGCGATCAAAACTTGTCGAAAGTTCGGAAGTTCGATTGAGAGGTTTTTTTATTGTTTTTAAAGTGGACGGCCGCCCAAATTGGTGGAGTTCATAATTCCTGAGCTGTTTGTTTGTTCTTCTCTATTACGCGACTACCTACCTAACCTAC	TCTTTTTTTTTATCCGGTGCGATCGTTTAGTTGCTGATTTGTTGACCCGATAAAAAATGGGACTTTAAGCCTCGCTGGCATGCACATAATTTGTAGTTTTTGGTCATTGGACAAAACTTTGACAAACAAAAAAAAAAGAAAAAGGCGATCAAAACTTGTCGAAAGTTCGGAAGTTCGATTGAGAGGTTTTTTTATTGCTTTTAAAGTGGACGGCCGCCCAAGTTGGTGGAGTTCATAATTCCTGAGCTGTTTGTTTGTTCTTCTTTATTACGCGACTACCTACCTAACCTAC |||||||||||||||||||||||||||||||||||||||||||||||||||||||||||||||||||||||||||||||||||||||||||||||||||||||||||||||||||||||||||||||||||||||||||||||||||||||||||||||||||||||||||||||||||||||||||||||||||||.|||||||||||||||||||||||.||||||||||||||||||||||||||||||||||||||||||.||||||||||||||||||||||||||| TCTTTTTTTTTATCCGGTGCGATCGTTTAGTTGCTGATTTGTTGACCCGATAAAAAATGGGACTTTAAGCCTCGCTGGCATGCACATAATTTGTAGTTTTTGGTCATTGGACAAAACTTTGACAAACAAAAAAAAAAGAAAAAGGCGATCAAAACTTGTCGAAAGTTCGGAAGTTCGATTGAGAGGTTTTTTTATTGTTTTTAAAGTGGACGGCCGCCCAAATTGGTGGAGTTCATAATTCCTGAGCTGTTTGTTTGTTCTTCTCTATTACGCGACTACCTACCTAACCTAC Score=1624	3	[219, 246, 295]
_155-3_	TCTTTTTTTTTATCCGGTGCGATCGTTTAGTTGCTGATTTGTTGACCCGATAAAAAATGGGACTTTAAGCCTCGCTGGCATGCACATAATTTGTAGTTTTTGGTCATTGGACAAAACTTTGACAAACAAAAAAAAAAAGAAAAAGGCGATCAAAACTTGTCGAAAGTTCGGAAGTTCGATTGAGAGGTTTTTTTATTGCTTTTAAAGTGGACGGCCGCCCAAGTTGGTGGAGTTCATAATTCCTGAGCTGTTTGTTTGTTCTTATATATTACGCGACTACCTACCTAACCTAC	TCTTTTTTTTTATCCGGTGCGATCGTTTAGTTGCTGATTTGTTGACCCGATAAAAAATGGGACTTTAAGCCTCGCTGGCATGCACATAATTTGTAGTTTTTGGTCATTGGACAAAACTTTGACAAACAAAAAAAAAA-GAAAAAGGCGATCAAAACTTGTCGAAAGTTCGGAAGTTCGATTGAGAGGTTTTTTTATTGCTTTTAAAGTGGACGGCCGCCCAAGTTGGTGGAGTTCATAATTCCTGAGCTGTTTGTTTGTTCTTCTTTATTACGCGACTACCTACCTAACCTAC ||||||||||||||||||||||||||||||||||||||||||||||||||||||||||||||||||||||||||||||||||||||||||||||||||||||||||||||||||||||||||||||||||||||||| |||||||||||||||||||||||||||||||||||||||||||||||||||||||||||||||||||||||||||||||||||||||||||||||||||||||||||||||||||||||||||||.|.||||||||||||||||||||||||||| TCTTTTTTTTTATCCGGTGCGATCGTTTAGTTGCTGATTTGTTGACCCGATAAAAAATGGGACTTTAAGCCTCGCTGGCATGCACATAATTTGTAGTTTTTGGTCATTGGACAAAACTTTGACAAACAAAAAAAAAAAGAAAAAGGCGATCAAAACTTGTCGAAAGTTCGGAAGTTCGATTGAGAGGTTTTTTTATTGCTTTTAAAGTGGACGGCCGCCCAAGTTGGTGGAGTTCATAATTCCTGAGCTGTTTGTTTGTTCTTATATATTACGCGACTACCTACCTAACCTAC Score=1622	3	[140, 292, 295]
_155-4_	TCTTTTTTTTTATCCGGTGCGATCGTTTAGTTGCTGATTTGTTGACCCGATAAAAAATGGGACTTTAAGCCTCGCTGGCATGCACATAATTTGTATTTTTTGGTCATTGGACAAAACTTTGACAAACAAAAAAAAAAGAAAAAGGCGATCAAAACTTGTCGAAAGTTCGGAAGTTCGATTGAGAGGTTTTTTTATTGCTTTTAAAGTGGACGGCCGCCCAAGTTGGTGTAGTTCATAATTCCTGAGCTGTTTGTTTGTTCTTCTTTATTACGCGACTCCCTACCTAACCTAC	TCTTTTTTTTTATCCGGTGCGATCGTTTAGTTGCTGATTTGTTGACCCGATAAAAAATGGGACTTTAAGCCTCGCTGGCATGCACATAATTTGTAGTTTTTGGTCATTGGACAAAACTTTGACAAACAAAAAAAAAAGAAAAAGGCGATCAAAACTTGTCGAAAGTTCGGAAGTTCGATTGAGAGGTTTTTTTATTGCTTTTAAAGTGGACGGCCGCCCAAGTTGGTGGAGTTCATAATTCCTGAGCTGTTTGTTTGTTCTTCTTTATTACGCGACTACCTACCTAACCTAC |||||||||||||||||||||||||||||||||||||||||||||||||||||||||||||||||||||||||||||||||||||||||||||||.||||||||||||||||||||||||||||||||||||||||||||||||||||||||||||||||||||||||||||||||||||||||||||||||||||||||||||||||||||||||||||||||||||.||||||||||||||||||||||||||||||||||||||||||||||||.|||||||||||||| TCTTTTTTTTTATCCGGTGCGATCGTTTAGTTGCTGATTTGTTGACCCGATAAAAAATGGGACTTTAAGCCTCGCTGGCATGCACATAATTTGTATTTTTTGGTCATTGGACAAAACTTTGACAAACAAAAAAAAAAGAAAAAGGCGATCAAAACTTGTCGAAAGTTCGGAAGTTCGATTGAGAGGTTTTTTTATTGCTTTTAAAGTGGACGGCCGCCCAAGTTGGTGTAGTTCATAATTCCTGAGCTGTTTGTTTGTTCTTCTTTATTACGCGACTCCCTACCTAACCTAC Score=1626	3	[103, 254, 309]
_155-5_	TCTTTTTTTTTATCCGGTGCGATCGTTTAGTTGCTGATTTGTTGACCCGATAAAAAATGGGACTTTAAGCCTCGCTGGCATGCACATAATTTGTACTTTTTGGTCATTGGACAAAACTTTGACATACAAAAAAAAAAGAAAAAGGCGATCAAAACTTGTCGAAAGTTCGGAAGTTCGATTGAGAGGTTTTTTTATTGCTTTTAAAGTGGACGGCCGCCCAAGTTGGTGGAGTTCATAATTCCTGAGCTGTTTGTTTGTTCTTTTTATTACGCGACTACCTACCTAACCTAC	TCTTTTTTTTTATCCGGTGCGATCGTTTAGTTGCTGATTTGTTGACCCGATAAAAAATGGGACTTTAAGCCTCGCTGGCATGCACATAATTTGTAGTTTTTGGTCATTGGACAAAACTTTGACAAACAAAAAAAAAAGAAAAAGGCGATCAAAACTTGTCGAAAGTTCGGAAGTTCGATTGAGAGGTTTTTTTATTGCTTTTAAAGTGGACGGCCGCCCAAGTTGGTGGAGTTCATAATTCCTGAGCTGTTTGTTTGTTCTTCTTTATTACGCGACTACCTACCTAACCTAC |||||||||||||||||||||||||||||||||||||||||||||||||||||||||||||||||||||||||||||||||||||||||||||||.||||||||||||||||||||||||||||.||||||||||||||||||||||||||||||||||||||||||||||||||||||||||||||||||||||||||||||||||||||||||||||||||||||||||||||||||||||||||||||||||||||||| ||||||||||||||||||||||||||||| TCTTTTTTTTTATCCGGTGCGATCGTTTAGTTGCTGATTTGTTGACCCGATAAAAAATGGGACTTTAAGCCTCGCTGGCATGCACATAATTTGTACTTTTTGGTCATTGGACAAAACTTTGACATACAAAAAAAAAAGAAAAAGGCGATCAAAACTTGTCGAAAGTTCGGAAGTTCGATTGAGAGGTTTTTTTATTGCTTTTAAAGTGGACGGCCGCCCAAGTTGGTGGAGTTCATAATTCCTGAGCTGTTTGTTTGTTCTT-TTTATTACGCGACTACCTACCTAACCTAC Score=1614	3	[103, 136, 292]
_156-14_	TCTTTTTTTTTATCCGGTGCGATCGTTTAGTTGCTGATTTGTTGACCCGATAAAAAATGGGACTTTAAGCCTCGCTGGCATGCACATAATTTGTAGTTTTTGGTCATTGGACAAAACTTTGACAAACAAAAAAAAAAGAAAAAGGCGATCAAAACTTGTCGAAAGTTCGGAAGTTCGATTGAGAGGTTTTTTTATTGCTTTTAAAGTGGACGGCCGCCCAAGTTGGTGGAGTTGATAACTCCTGAGCTGTTTGTTTGTTCTTCTTTATACGCGACTACCTACCTAACCTAC	TCTTTTTTTTTATCCGGTGCGATCGTTTAGTTGCTGATTTGTTGACCCGATAAAAAATGGGACTTTAAGCCTCGCTGGCATGCACATAATTTGTAGTTTTTGGTCATTGGACAAAACTTTGACAAACAAAAAAAAAAGAAAAAGGCGATCAAAACTTGTCGAAAGTTCGGAAGTTCGATTGAGAGGTTTTTTTATTGCTTTTAAAGTGGACGGCCGCCCAAGTTGGTGGAGTTCATAATTCCTGAGCTGTTTGTTTGTTCTTCTTTATTACGCGACTACCTACCTAACCTAC |||||||||||||||||||||||||||||||||||||||||||||||||||||||||||||||||||||||||||||||||||||||||||||||||||||||||||||||||||||||||||||||||||||||||||||||||||||||||||||||||||||||||||||||||||||||||||||||||||||||||||||||||||||||||||||||||||||||||.||||.|||||||||||||||||||||||||||| |||||||||||||||||||||||| TCTTTTTTTTTATCCGGTGCGATCGTTTAGTTGCTGATTTGTTGACCCGATAAAAAATGGGACTTTAAGCCTCGCTGGCATGCACATAATTTGTAGTTTTTGGTCATTGGACAAAACTTTGACAAACAAAAAAAAAAGAAAAAGGCGATCAAAACTTGTCGAAAGTTCGGAAGTTCGATTGAGAGGTTTTTTTATTGCTTTTAAAGTGGACGGCCGCCCAAGTTGGTGGAGTTGATAACTCCTGAGCTGTTTGTTTGTTCTTCTTTA-TACGCGACTACCTACCTAACCTAC Score=1613	3	[260, 266, 299]
_157-2_	TCTTTTTTTTTATCCGGTGCGATCGTTTAGTTGCTGATTTGTTGACCTGATAAAAAATGGGACTTTAAGCCTCGCTGGCATGCACATAATTTGTAGTTTTTGGTCATTGGACAAAACTTTGACAAACAAAAAAAAAAGAAAAAGGCGATCAAAACTTGTCGAAAGTTCGGAAGTTCGATTGAGAAGTTTTTTTATTGCTTTTAAAGTGGACGGCCGCCCAAGTTGGTGGAGTTCATAATTCCTGAGCTGTTTGTTTGTTCTTCTTTATTACGCGACTACTTACCTAACCTAC	TCTTTTTTTTTATCCGGTGCGATCGTTTAGTTGCTGATTTGTTGACCCGATAAAAAATGGGACTTTAAGCCTCGCTGGCATGCACATAATTTGTAGTTTTTGGTCATTGGACAAAACTTTGACAAACAAAAAAAAAAGAAAAAGGCGATCAAAACTTGTCGAAAGTTCGGAAGTTCGATTGAGAGGTTTTTTTATTGCTTTTAAAGTGGACGGCCGCCCAAGTTGGTGGAGTTCATAATTCCTGAGCTGTTTGTTTGTTCTTCTTTATTACGCGACTACCTACCTAACCTAC |||||||||||||||||||||||||||||||||||||||||||||||.||||||||||||||||||||||||||||||||||||||||||||||||||||||||||||||||||||||||||||||||||||||||||||||||||||||||||||||||||||||||||||||||||||||||.||||||||||||||||||||||||||||||||||||||||||||||||||||||||||||||||||||||||||||||||||||||||||||||.|||||||||||| TCTTTTTTTTTATCCGGTGCGATCGTTTAGTTGCTGATTTGTTGACCTGATAAAAAATGGGACTTTAAGCCTCGCTGGCATGCACATAATTTGTAGTTTTTGGTCATTGGACAAAACTTTGACAAACAAAAAAAAAAGAAAAAGGCGATCAAAACTTGTCGAAAGTTCGGAAGTTCGATTGAGAAGTTTTTTTATTGCTTTTAAAGTGGACGGCCGCCCAAGTTGGTGGAGTTCATAATTCCTGAGCTGTTTGTTTGTTCTTCTTTATTACGCGACTACTTACCTAACCTAC Score=1620	3	[52, 202, 315]
_16-3_	TCTTTTTTTTTATCCTGTGCGATCGTTTAGTTGCTGATTTGTTGACCCGATAAAAAATGGGACTTTAAACCTCGCTGGCATGCACATAATTTGTAGTTTTTGGTCATTGGACAAAACTTTGACAAACAAAAAAAAAAGAAAAAGGCGATCAAAACTTGTCGAAAGTTCGGAAGTTCGATTGAGAGGTTTTTTTATTGCTTTTAAAGTGGACGGCCGCCCAAGTTGGTGGAGTTCATAATTCCTGAGCTGTTTGTTTGTTCTTCTTTATTACGCGACTTCCTACCTAACCTAC	TCTTTTTTTTTATCCGGTGCGATCGTTTAGTTGCTGATTTGTTGACCCGATAAAAAATGGGACTTTAAGCCTCGCTGGCATGCACATAATTTGTAGTTTTTGGTCATTGGACAAAACTTTGACAAACAAAAAAAAAAGAAAAAGGCGATCAAAACTTGTCGAAAGTTCGGAAGTTCGATTGAGAGGTTTTTTTATTGCTTTTAAAGTGGACGGCCGCCCAAGTTGGTGGAGTTCATAATTCCTGAGCTGTTTGTTTGTTCTTCTTTATTACGCGACTACCTACCTAACCTAC |||||||||||||||.||||||||||||||||||||||||||||||||||||||||||||||||||||.||||||||||||||||||||||||||||||||||||||||||||||||||||||||||||||||||||||||||||||||||||||||||||||||||||||||||||||||||||||||||||||||||||||||||||||||||||||||||||||||||||||||||||||||||||||||||||||||||||||||||||||||.|||||||||||||| TCTTTTTTTTTATCCTGTGCGATCGTTTAGTTGCTGATTTGTTGACCCGATAAAAAATGGGACTTTAAACCTCGCTGGCATGCACATAATTTGTAGTTTTTGGTCATTGGACAAAACTTTGACAAACAAAAAAAAAAGAAAAAGGCGATCAAAACTTGTCGAAAGTTCGGAAGTTCGATTGAGAGGTTTTTTTATTGCTTTTAAAGTGGACGGCCGCCCAAGTTGGTGGAGTTCATAATTCCTGAGCTGTTTGTTTGTTCTTCTTTATTACGCGACTTCCTACCTAACCTAC Score=1628	3	[17, 76, 309]
_169-4_	TCTTTTTTTTTATCCGGTGCGATCGTTTAGTTGCTGATTTGTTGACCCGATAAAAAATGGGACTTTAAGCCTCGCTGGCATGCACATAATTTGTAGTTTTTGGTCATTGGACAAAACTTTGACAAACAAAAAAAAAAGAAAAAGGCGATCAAAACTTGTCGAAAGTTCGGAAGTTCGATTGAGAGGTTTTTATATTGCTTTTAAAGTGGACGGCCGCCCAAGTTGGTGGAGTTCATAATTCCTGAGCTGTTTGTTTGTTCTTCTTTATTACGAGACTGCCTACCTAACCTAC	TCTTTTTTTTTATCCGGTGCGATCGTTTAGTTGCTGATTTGTTGACCCGATAAAAAATGGGACTTTAAGCCTCGCTGGCATGCACATAATTTGTAGTTTTTGGTCATTGGACAAAACTTTGACAAACAAAAAAAAAAGAAAAAGGCGATCAAAACTTGTCGAAAGTTCGGAAGTTCGATTGAGAGGTTTTTTTATTGCTTTTAAAGTGGACGGCCGCCCAAGTTGGTGGAGTTCATAATTCCTGAGCTGTTTGTTTGTTCTTCTTTATTACGCGACTACCTACCTAACCTAC |||||||||||||||||||||||||||||||||||||||||||||||||||||||||||||||||||||||||||||||||||||||||||||||||||||||||||||||||||||||||||||||||||||||||||||||||||||||||||||||||||||||||||||||||||||||||||||||.||||||||||||||||||||||||||||||||||||||||||||||||||||||||||||||||||||||||||||||||.||||.|||||||||||||| TCTTTTTTTTTATCCGGTGCGATCGTTTAGTTGCTGATTTGTTGACCCGATAAAAAATGGGACTTTAAGCCTCGCTGGCATGCACATAATTTGTAGTTTTTGGTCATTGGACAAAACTTTGACAAACAAAAAAAAAAGAAAAAGGCGATCAAAACTTGTCGAAAGTTCGGAAGTTCGATTGAGAGGTTTTTATATTGCTTTTAAAGTGGACGGCCGCCCAAGTTGGTGGAGTTCATAATTCCTGAGCTGTTTGTTTGTTCTTCTTTATTACGAGACTGCCTACCTAACCTAC Score=1628	3	[209, 304, 309]
_171-3_	TCTTTTTTTTTATCCGGTGCGATCGTTTAGTTGCTGATTTGTTGACCCGATAAAAAATGGGACTTTAAGCCTCGCTGGCATGCACATAATTTGTAGTTTTTGGTCATTGGACAAAACTTTGACAAACAAAAAAAAAAGAAAAAGGCGATCAAAACTTGTCGAAAGTTCGAAAGTTCGATTGAGAGGTTTTTTTATTGCTTTTAAAGTGGACGGCCATCCAAGTTGGTGGAGTTCATAATTCCTGAGCTGTTTGTTTGTTCTTCTTTATTACGCGACTACCTACCTAACCTAC	TCTTTTTTTTTATCCGGTGCGATCGTTTAGTTGCTGATTTGTTGACCCGATAAAAAATGGGACTTTAAGCCTCGCTGGCATGCACATAATTTGTAGTTTTTGGTCATTGGACAAAACTTTGACAAACAAAAAAAAAAGAAAAAGGCGATCAAAACTTGTCGAAAGTTCGGAAGTTCGATTGAGAGGTTTTTTTATTGCTTTTAAAGTGGACGGCCGCCCAAGTTGGTGGAGTTCATAATTCCTGAGCTGTTTGTTTGTTCTTCTTTATTACGCGACTACCTACCTAACCTAC |||||||||||||||||||||||||||||||||||||||||||||||||||||||||||||||||||||||||||||||||||||||||||||||||||||||||||||||||||||||||||||||||||||||||||||||||||||||||||||||||||||||||.|||||||||||||||||||||||||||||||||||||||||||||..||||||||||||||||||||||||||||||||||||||||||||||||||||||||||||||||||||||||||| TCTTTTTTTTTATCCGGTGCGATCGTTTAGTTGCTGATTTGTTGACCCGATAAAAAATGGGACTTTAAGCCTCGCTGGCATGCACATAATTTGTAGTTTTTGGTCATTGGACAAAACTTTGACAAACAAAAAAAAAAGAAAAAGGCGATCAAAACTTGTCGAAAGTTCGAAAGTTCGATTGAGAGGTTTTTTTATTGCTTTTAAAGTGGACGGCCATCCAAGTTGGTGGAGTTCATAATTCCTGAGCTGTTTGTTTGTTCTTCTTTATTACGCGACTACCTACCTAACCTAC Score=1624	3	[185, 238, 240]
_193-4_	TCTTTTTTTTTATCCGGTGCGATCGTTTAGTTGCTGATTTGTTGACCCGATAAAAAATGGGACTTTAAGCCTCGCTGGCATGCACATAATTTGTAGTTTTTGGTCATTGGACAAAATTTTGATAAATAAAAAAAAAAGAAAAAGGCGATCAAAACTTGTCGAAAGTTCGGAAGTTCGATTGAGAGGTTTTTTTATTGCTTTTAAAGTGGACGGCCGCCCAAGTTGGTGGAGTTCATAATTCCTGAGCTGTTTGTTTGTTCTTCTTTATTACGCGACTACCTACCTAACCTAC	TCTTTTTTTTTATCCGGTGCGATCGTTTAGTTGCTGATTTGTTGACCCGATAAAAAATGGGACTTTAAGCCTCGCTGGCATGCACATAATTTGTAGTTTTTGGTCATTGGACAAAACTTTGACAAACAAAAAAAAAAGAAAAAGGCGATCAAAACTTGTCGAAAGTTCGGAAGTTCGATTGAGAGGTTTTTTTATTGCTTTTAAAGTGGACGGCCGCCCAAGTTGGTGGAGTTCATAATTCCTGAGCTGTTTGTTTGTTCTTCTTTATTACGCGACTACCTACCTAACCTAC ||||||||||||||||||||||||||||||||||||||||||||||||||||||||||||||||||||||||||||||||||||||||||||||||||||||||||||||||||||.|||||.|||.||||||||||||||||||||||||||||||||||||||||||||||||||||||||||||||||||||||||||||||||||||||||||||||||||||||||||||||||||||||||||||||||||||||||||||||||||||||||||||||||||||| TCTTTTTTTTTATCCGGTGCGATCGTTTAGTTGCTGATTTGTTGACCCGATAAAAAATGGGACTTTAAGCCTCGCTGGCATGCACATAATTTGTAGTTTTTGGTCATTGGACAAAATTTTGATAAATAAAAAAAAAAGAAAAAGGCGATCAAAACTTGTCGAAAGTTCGGAAGTTCGATTGAGAGGTTTTTTTATTGCTTTTAAAGTGGACGGCCGCCCAAGTTGGTGGAGTTCATAATTCCTGAGCTGTTTGTTTGTTCTTCTTTATTACGCGACTACCTACCTAACCTAC Score=1616	3	[128, 134, 138]
_215-1_	TCTTTTTTTTTATCCGGTGCGATCGTTTAGTTGCTGATTTGTTGACCCGATAAAAAATGGGACTTTAAGCCTCGCTGGCATGCACATAATTTGTAGTTTTTGGTCATTGGACAAAACTTTGACAAACAAAAAAAAAAGATAAAGGCGATCAAAACTTGTCGAAAATTCGGAAGTTCGATTGAGAGGTTTTTTTATTGCTTTTAAAGTGGACGGCCGCCCAAGTTGGTGGAGTTCATAATTCCTGAGCTCTTTGTTTGTTCTTCTTTATTACGCGACTACCTACCTAACCTAC	TCTTTTTTTTTATCCGGTGCGATCGTTTAGTTGCTGATTTGTTGACCCGATAAAAAATGGGACTTTAAGCCTCGCTGGCATGCACATAATTTGTAGTTTTTGGTCATTGGACAAAACTTTGACAAACAAAAAAAAAAGAAAAAGGCGATCAAAACTTGTCGAAAGTTCGGAAGTTCGATTGAGAGGTTTTTTTATTGCTTTTAAAGTGGACGGCCGCCCAAGTTGGTGGAGTTCATAATTCCTGAGCTGTTTGTTTGTTCTTCTTTATTACGCGACTACCTACCTAACCTAC |||||||||||||||||||||||||||||||||||||||||||||||||||||||||||||||||||||||||||||||||||||||||||||||||||||||||||||||||||||||||||||||||||||||||||.||||||||||||||||||||||||.|||||||||||||||||||||||||||||||||||||||||||||||||||||||||||||||||||||||||||||||||||.||||||||||||||||||||||||||||||||||||||||||| TCTTTTTTTTTATCCGGTGCGATCGTTTAGTTGCTGATTTGTTGACCCGATAAAAAATGGGACTTTAAGCCTCGCTGGCATGCACATAATTTGTAGTTTTTGGTCATTGGACAAAACTTTGACAAACAAAAAAAAAAGATAAAGGCGATCAAAACTTGTCGAAAATTCGGAAGTTCGATTGAGAGGTTTTTTTATTGCTTTTAAAGTGGACGGCCGCCCAAGTTGGTGGAGTTCATAATTCCTGAGCTCTTTGTTTGTTCTTCTTTATTACGCGACTACCTACCTAACCTAC Score=1627	3	[153, 180, 277]
_22-1f_	TCTTTTTTTTTATCCGGTGCGATCGTTTAGTTGCTGATTTGTTGACCCGATAAAAAATGGGACTTTAAGCCTCGCTGGCATGCACACAATTTGTAGTTTTTGGTCATTGGACAAAACTTTGACAAACAAAAAAAAAAGAAAAAGGCGATCAAAACTTGTCGAAAGTTCGGAAGTTCGATTGAGAGGTTTTTTTATTGCTTTTAAAGTGGACGGCCGCCCAAGTTGGTGGAGTTCATAATTCCTGAGTTGTTTGTTTGTTCTTCTCTATTACGCGACTACCTACCTAACCTAC	TCTTTTTTTTTATCCGGTGCGATCGTTTAGTTGCTGATTTGTTGACCCGATAAAAAATGGGACTTTAAGCCTCGCTGGCATGCACATAATTTGTAGTTTTTGGTCATTGGACAAAACTTTGACAAACAAAAAAAAAAGAAAAAGGCGATCAAAACTTGTCGAAAGTTCGGAAGTTCGATTGAGAGGTTTTTTTATTGCTTTTAAAGTGGACGGCCGCCCAAGTTGGTGGAGTTCATAATTCCTGAGCTGTTTGTTTGTTCTTCTTTATTACGCGACTACCTACCTAACCTAC ||||||||||||||||||||||||||||||||||||||||||||||||||||||||||||||||||||||||||||||||||||||.|||||||||||||||||||||||||||||||||||||||||||||||||||||||||||||||||||||||||||||||||||||||||||||||||||||||||||||||||||||||||||||||||||||||||||||||||||||||||||||||.|||||||||||||||||.||||||||||||||||||||||||||| TCTTTTTTTTTATCCGGTGCGATCGTTTAGTTGCTGATTTGTTGACCCGATAAAAAATGGGACTTTAAGCCTCGCTGGCATGCACACAATTTGTAGTTTTTGGTCATTGGACAAAACTTTGACAAACAAAAAAAAAAGAAAAAGGCGATCAAAACTTGTCGAAAGTTCGGAAGTTCGATTGAGAGGTTTTTTTATTGCTTTTAAAGTGGACGGCCGCCCAAGTTGGTGGAGTTCATAATTCCTGAGTTGTTTGTTTGTTCTTCTCTATTACGCGACTACCTACCTAACCTAC Score=1624	3	[94, 275, 295]
_22-2f_	TCTTTTTTTTTATCCGGTGCGATCGTTTAGTTGCTGATTTGTTGACCCGATAAAAAATGGGACTTTAAGCCTCGCTGGCATGCACATAATTTGTAGTTTTTGGTCATTGGACAAAACTTTGACAAACAAAAAAAAAAAGAAAAAGGCGATCAAAACTTGTCGAAAGTTCGGAAATTCGATTGAGAGGTTTTTTTATTGCTTTTAAAGTGGACGGCCGCCCAAGTTGGTGGAGTTCATAATTCCTGAGCTGTTTGTTTGTTCTTCTCTATTACGCGACTACCTACCTAACCTAC	TCTTTTTTTTTATCCGGTGCGATCGTTTAGTTGCTGATTTGTTGACCCGATAAAAAATGGGACTTTAAGCCTCGCTGGCATGCACATAATTTGTAGTTTTTGGTCATTGGACAAAACTTTGACAAACAAAAAAAAAA-GAAAAAGGCGATCAAAACTTGTCGAAAGTTCGGAAGTTCGATTGAGAGGTTTTTTTATTGCTTTTAAAGTGGACGGCCGCCCAAGTTGGTGGAGTTCATAATTCCTGAGCTGTTTGTTTGTTCTTCTTTATTACGCGACTACCTACCTAACCTAC ||||||||||||||||||||||||||||||||||||||||||||||||||||||||||||||||||||||||||||||||||||||||||||||||||||||||||||||||||||||||||||||||||||||||| |||||||||||||||||||||||||||||||||||.|||||||||||||||||||||||||||||||||||||||||||||||||||||||||||||||||||||||||||||||||||||||||||.||||||||||||||||||||||||||| TCTTTTTTTTTATCCGGTGCGATCGTTTAGTTGCTGATTTGTTGACCCGATAAAAAATGGGACTTTAAGCCTCGCTGGCATGCACATAATTTGTAGTTTTTGGTCATTGGACAAAACTTTGACAAACAAAAAAAAAAAGAAAAAGGCGATCAAAACTTGTCGAAAGTTCGGAAATTCGATTGAGAGGTTTTTTTATTGCTTTTAAAGTGGACGGCCGCCCAAGTTGGTGGAGTTCATAATTCCTGAGCTGTTTGTTTGTTCTTCTCTATTACGCGACTACCTACCTAACCTAC Score=1624	3	[140, 189, 295]
_229-2_	TCTTTTTTTTTATCCGGTGCGATCGTTTAGTTGCTGATTTGTTGACCCGATAAAAAATGGGACTTTAAGCCTCGCTGGCATGTACATAATTTGTAGTTTTTGGTCATTGGACAAAACTTTAACAAACAAAAAAAAAAGAAAAAGGCGATCAAAACTTGTCGAAAGTTCGGAAGTTCGATTGAGAGGTTTTTTTATTGCTTTTAAAGTGGACGGCCGCCCAAGTTGGTGGAGTTCATAATTCCTGACCTGTTTGTTTGTTCTTCTTTATTACGCGACTACCTACCTAACCTAC	TCTTTTTTTTTATCCGGTGCGATCGTTTAGTTGCTGATTTGTTGACCCGATAAAAAATGGGACTTTAAGCCTCGCTGGCATGCACATAATTTGTAGTTTTTGGTCATTGGACAAAACTTTGACAAACAAAAAAAAAAGAAAAAGGCGATCAAAACTTGTCGAAAGTTCGGAAGTTCGATTGAGAGGTTTTTTTATTGCTTTTAAAGTGGACGGCCGCCCAAGTTGGTGGAGTTCATAATTCCTGAGCTGTTTGTTTGTTCTTCTTTATTACGCGACTACCTACCTAACCTAC ||||||||||||||||||||||||||||||||||||||||||||||||||||||||||||||||||||||||||||||||||.|||||||||||||||||||||||||||||||||||||.||||||||||||||||||||||||||||||||||||||||||||||||||||||||||||||||||||||||||||||||||||||||||||||||||||||||||||||||||||||||||||.|||||||||||||||||||||||||||||||||||||||||||||| TCTTTTTTTTTATCCGGTGCGATCGTTTAGTTGCTGATTTGTTGACCCGATAAAAAATGGGACTTTAAGCCTCGCTGGCATGTACATAATTTGTAGTTTTTGGTCATTGGACAAAACTTTAACAAACAAAAAAAAAAGAAAAAGGCGATCAAAACTTGTCGAAAGTTCGGAAGTTCGATTGAGAGGTTTTTTTATTGCTTTTAAAGTGGACGGCCGCCCAAGTTGGTGGAGTTCATAATTCCTGACCTGTTTGTTTGTTCTTCTTTATTACGCGACTACCTACCTAACCTAC Score=1621	3	[90, 132, 274]
_233-2_	TCTTTTTTTTTATCCGGTGCGATCGTTTAGTTGCTGATTTGTTGACCCGATAAAAAATGGGACTTTAAGCCTCGCTGACATGCACATAATTTGTAGTTTTTGGTCATTGGACAAAACTTTGACAAACAAAAAAAAAAGAAAAAGGCGATCAAAACTTGTCGAAAGTTCGGAAGTTCGATTGAGAGGTTTTTTTATTGCTTTTAAAGTGGACGACAGCCCAAGTTGGTGGAGTTCATAATTCCTGAGCTGTTTGTTTGTTCTTCTTTATTACGCGACTACCTACCTAACCTAC	TCTTTTTTTTTATCCGGTGCGATCGTTTAGTTGCTGATTTGTTGACCCGATAAAAAATGGGACTTTAAGCCTCGCTGGCATGCACATAATTTGTAGTTTTTGGTCATTGGACAAAACTTTGACAAACAAAAAAAAAAGAAAAAGGCGATCAAAACTTGTCGAAAGTTCGGAAGTTCGATTGAGAGGTTTTTTTATTGCTTTTAAAGTGGACGGCCGCCCAAGTTGGTGGAGTTCATAATTCCTGAGCTGTTTGTTTGTTCTTCTTTATTACGCGACTACCTACCTAACCTAC |||||||||||||||||||||||||||||||||||||||||||||||||||||||||||||||||||||||||||||.||||||||||||||||||||||||||||||||||||||||||||||||||||||||||||||||||||||||||||||||||||||||||||||||||||||||||||||||||||||||||||||||||||||.|.||||||||||||||||||||||||||||||||||||||||||||||||||||||||||||||||||||||||||||| TCTTTTTTTTTATCCGGTGCGATCGTTTAGTTGCTGATTTGTTGACCCGATAAAAAATGGGACTTTAAGCCTCGCTGACATGCACATAATTTGTAGTTTTTGGTCATTGGACAAAACTTTGACAAACAAAAAAAAAAGAAAAAGGCGATCAAAACTTGTCGAAAGTTCGGAAGTTCGATTGAGAGGTTTTTTTATTGCTTTTAAAGTGGACGACAGCCCAAGTTGGTGGAGTTCATAATTCCTGAGCTGTTTGTTTGTTCTTCTTTATTACGCGACTACCTACCTAACCTAC Score=1625	3	[85, 235, 237]
_27-1_	TCTTTTTTTTTATCCGGTGCGATCGTTTAGTTGCTGATTTGTTGACACGATAAAAAATGGGACTTTAAGCCTCGCTGGCATGCACATAACTTGTAGTTTTTGGTCATTGGACAAAACTTTGACAAACAAAAAAAAAAGAAAAAGGCGATCAAAACTTGTCGAAAGTTCGGAAGTTCGATTGAGATGTTTTTTTATTGCTTTTAAAGTGGACGGCCGCCCAAGTTGGTGGAGTTCATAATTCCTGAGCTGTTTGTTTGTTCTTCTTTATTACGCGACTACCTACCTAACCTAC	TCTTTTTTTTTATCCGGTGCGATCGTTTAGTTGCTGATTTGTTGACCCGATAAAAAATGGGACTTTAAGCCTCGCTGGCATGCACATAATTTGTAGTTTTTGGTCATTGGACAAAACTTTGACAAACAAAAAAAAAAGAAAAAGGCGATCAAAACTTGTCGAAAGTTCGGAAGTTCGATTGAGAGGTTTTTTTATTGCTTTTAAAGTGGACGGCCGCCCAAGTTGGTGGAGTTCATAATTCCTGAGCTGTTTGTTTGTTCTTCTTTATTACGCGACTACCTACCTAACCTAC ||||||||||||||||||||||||||||||||||||||||||||||.||||||||||||||||||||||||||||||||||||||||||.||||||||||||||||||||||||||||||||||||||||||||||||||||||||||||||||||||||||||||||||||||||||||||||.||||||||||||||||||||||||||||||||||||||||||||||||||||||||||||||||||||||||||||||||||||||||||||||||||||||||||| TCTTTTTTTTTATCCGGTGCGATCGTTTAGTTGCTGATTTGTTGACACGATAAAAAATGGGACTTTAAGCCTCGCTGGCATGCACATAACTTGTAGTTTTTGGTCATTGGACAAAACTTTGACAAACAAAAAAAAAAGAAAAAGGCGATCAAAACTTGTCGAAAGTTCGGAAGTTCGATTGAGATGTTTTTTTATTGCTTTTAAAGTGGACGGCCGCCCAAGTTGGTGGAGTTCATAATTCCTGAGCTGTTTGTTTGTTCTTCTTTATTACGCGACTACCTACCTAACCTAC Score=1623	3	[51, 97, 202]
_36-1f_	TCTTTTTTTTTATCCGGTGCGATCGTTTAGTTGCTGATTTGTTGACACGATAAAAAATGGGACTTTAAGCCTCGCTGGCATGCACATAATTTGTAGTTTTGGTCATTGGACAAAACTTTGACAAACAAAAAAAAAAGAAAAAGGCGATCAAAACTTGTCGAAAGCTCGGAAGTTCGATTGAGAGGTTTTTTTATTGCTTTTAAAGTGGACGGCCGCCCAAGTTGGTGGAGTTCATAATTCCTGAGCTGTTTGTTTGTTCTTCTTTATTACGCGACTACCTACCTAACCTAC	TCTTTTTTTTTATCCGGTGCGATCGTTTAGTTGCTGATTTGTTGACCCGATAAAAAATGGGACTTTAAGCCTCGCTGGCATGCACATAATTTGTAGTTTTTGGTCATTGGACAAAACTTTGACAAACAAAAAAAAAAGAAAAAGGCGATCAAAACTTGTCGAAAGTTCGGAAGTTCGATTGAGAGGTTTTTTTATTGCTTTTAAAGTGGACGGCCGCCCAAGTTGGTGGAGTTCATAATTCCTGAGCTGTTTGTTTGTTCTTCTTTATTACGCGACTACCTACCTAACCTAC ||||||||||||||||||||||||||||||||||||||||||||||.||||||||||||||||||||||||||||||||||||||||||||||||| ||||||||||||||||||||||||||||||||||||||||||||||||||||||||||||||||||||.|||||||||||||||||||||||||||||||||||||||||||||||||||||||||||||||||||||||||||||||||||||||||||||||||||||||||||||||||||||||||||||| TCTTTTTTTTTATCCGGTGCGATCGTTTAGTTGCTGATTTGTTGACACGATAAAAAATGGGACTTTAAGCCTCGCTGGCATGCACATAATTTGTAG-TTTTGGTCATTGGACAAAACTTTGACAAACAAAAAAAAAAGAAAAAGGCGATCAAAACTTGTCGAAAGCTCGGAAGTTCGATTGAGAGGTTTTTTTATTGCTTTTAAAGTGGACGGCCGCCCAAGTTGGTGGAGTTCATAATTCCTGAGCTGTTTGTTTGTTCTTCTTTATTACGCGACTACCTACCTAACCTAC Score=1616	3	[51, 105, 181]
_61-12f_	TCTTTTTTTTTATCCGGTGCGATCGTTTAGTTGCTGATTTGTTGACCCGATAAAAAATGGGACTTTAAGCCTCGCTGGCATGCACATAATTTGTAATTTTTGGTCATTGGACAAAACTTTGAAAACAAAAAAAAAAGAAAAAGGCGATCAAAACTTGTCGAAAGTTCGGAAGTTCGATTGAGAGGTTTTTTTATTGCTTTTAAAGTGGACTGCCGCCCAAGTTGGTGGAGTTCATAATTCCTGAGCTGTTTGTTTGTTCTTCTTTATTACGCGACTACCTACCTAACCTAC	TCTTTTTTTTTATCCGGTGCGATCGTTTAGTTGCTGATTTGTTGACCCGATAAAAAATGGGACTTTAAGCCTCGCTGGCATGCACATAATTTGTAGTTTTTGGTCATTGGACAAAACTTTGACAAACAAAAAAAAAAGAAAAAGGCGATCAAAACTTGTCGAAAGTTCGGAAGTTCGATTGAGAGGTTTTTTTATTGCTTTTAAAGTGGACGGCCGCCCAAGTTGGTGGAGTTCATAATTCCTGAGCTGTTTGTTTGTTCTTCTTTATTACGCGACTACCTACCTAACCTAC |||||||||||||||||||||||||||||||||||||||||||||||||||||||||||||||||||||||||||||||||||||||||||||||.|||||||||||||||||||||||||| ||||||||||||||||||||||||||||||||||||||||||||||||||||||||||||||||||||||||||||||||||||||||.|||||||||||||||||||||||||||||||||||||||||||||||||||||||||||||||||||||||||||||||| TCTTTTTTTTTATCCGGTGCGATCGTTTAGTTGCTGATTTGTTGACCCGATAAAAAATGGGACTTTAAGCCTCGCTGGCATGCACATAATTTGTAATTTTTGGTCATTGGACAAAACTTTGA-AAACAAAAAAAAAAGAAAAAGGCGATCAAAACTTGTCGAAAGTTCGGAAGTTCGATTGAGAGGTTTTTTTATTGCTTTTAAAGTGGACTGCCGCCCAAGTTGGTGGAGTTCATAATTCCTGAGCTGTTTGTTTGTTCTTCTTTATTACGCGACTACCTACCTAACCTAC Score=1613	3	[103, 134, 234]
_69-5_	TCTTTTTTTTTATCCGGTGCGATCGTTTAGTTGCTGATTTGTTGACCCGATAAAAAATGGGACTTTAAGCCTCGCTGGCATGCACATAATTTGTAGTTTTTGGTCATTGGACAAAACTTTGACAAACAAAAAAAAAGGAAAAAGGCGATCAAAACTTGTCGAAAGTTCGGAAGTTCGATTGAGAGGTTTTTATATTGCTTATAAAGTGGACGGCCGCCCAAGTTGGTGGAGTTCATAATTCCTGAGCTGTTTGTTTGTTCTTCTTTATTACGCGACTACCTACCTAACCTAC	TCTTTTTTTTTATCCGGTGCGATCGTTTAGTTGCTGATTTGTTGACCCGATAAAAAATGGGACTTTAAGCCTCGCTGGCATGCACATAATTTGTAGTTTTTGGTCATTGGACAAAACTTTGACAAACAAAAAAAAAAGAAAAAGGCGATCAAAACTTGTCGAAAGTTCGGAAGTTCGATTGAGAGGTTTTTTTATTGCTTTTAAAGTGGACGGCCGCCCAAGTTGGTGGAGTTCATAATTCCTGAGCTGTTTGTTTGTTCTTCTTTATTACGCGACTACCTACCTAACCTAC ||||||||||||||||||||||||||||||||||||||||||||||||||||||||||||||||||||||||||||||||||||||||||||||||||||||||||||||||||||||||||||||||||||||||.||||||||||||||||||||||||||||||||||||||||||||||||||||||.||||||||.||||||||||||||||||||||||||||||||||||||||||||||||||||||||||||||||||||||||||||||||||||||||||| TCTTTTTTTTTATCCGGTGCGATCGTTTAGTTGCTGATTTGTTGACCCGATAAAAAATGGGACTTTAAGCCTCGCTGGCATGCACATAATTTGTAGTTTTTGGTCATTGGACAAAACTTTGACAAACAAAAAAAAAGGAAAAAGGCGATCAAAACTTGTCGAAAGTTCGGAAGTTCGATTGAGAGGTTTTTATATTGCTTATAAAGTGGACGGCCGCCCAAGTTGGTGGAGTTCATAATTCCTGAGCTGTTTGTTTGTTCTTCTTTATTACGCGACTACCTACCTAACCTAC Score=1632	3	[150, 209, 223]
_70-10_	TCTTTTTTTTTATCCGGTGCGATCGTTTAGTTGCTGATTTGTTGACCCGATAAAAAATGGGACTTTAAGCCTCACTGGCATGCACATAATTTGTAGTTTTTGGTCATTGGACAAAACTTTGACAAACAAAAAAAATAGAAAAAGGCGATCAAAACTTGTCGAAAGTTCGGAAGTTCGATTGAGAGGTTTTTTTATTGCTTTTAAAGTGGACGGCCGCCCAAGTTGGTGGAGTTCATAATTCCTGAGCTGTTTGTTTTTTCTTCTTTATTACGCGACTACCTACCTAACCTAC	TCTTTTTTTTTATCCGGTGCGATCGTTTAGTTGCTGATTTGTTGACCCGATAAAAAATGGGACTTTAAGCCTCGCTGGCATGCACATAATTTGTAGTTTTTGGTCATTGGACAAAACTTTGACAAACAAAAAAAAAAGAAAAAGGCGATCAAAACTTGTCGAAAGTTCGGAAGTTCGATTGAGAGGTTTTTTTATTGCTTTTAAAGTGGACGGCCGCCCAAGTTGGTGGAGTTCATAATTCCTGAGCTGTTTGTTTGTTCTTCTTTATTACGCGACTACCTACCTAACCTAC |||||||||||||||||||||||||||||||||||||||||||||||||||||||||||||||||||||||||.|||||||||||||||||||||||||||||||||||||||||||||||||||||||||||||.||||||||||||||||||||||||||||||||||||||||||||||||||||||||||||||||||||||||||||||||||||||||||||||||||||||||||||||||||||||||.||||||||||||||||||||||||||||||||||| TCTTTTTTTTTATCCGGTGCGATCGTTTAGTTGCTGATTTGTTGACCCGATAAAAAATGGGACTTTAAGCCTCACTGGCATGCACATAATTTGTAGTTTTTGGTCATTGGACAAAACTTTGACAAACAAAAAAAATAGAAAAAGGCGATCAAAACTTGTCGAAAGTTCGGAAGTTCGATTGAGAGGTTTTTTTATTGCTTTTAAAGTGGACGGCCGCCCAAGTTGGTGGAGTTCATAATTCCTGAGCTGTTTGTTTTTTCTTCTTTATTACGCGACTACCTACCTAACCTAC Score=1628	3	[81, 149, 286]
_72-10_	TCTTTTTTTTTATCCGGTGCGATCGTTTAGTTGCTGATTTGTTGACCCGATAAAATATGGGACTTTAAGCCTCGCTGACATGCACATAATTTGTAGTTTTTGGTCATTGGACAAAACTTTGACAAACAAAAAAAAAAGAAAAAGGCGATCAAAACTTGTCGAAAGTTCGGAAGTTCGATTGAGAGGTTTTTTTATTGCTTTTAAAGTGGACGGCCGCCCAAGTTGATGGAGTTCATAATTCCTGAGCTGTTTGTTTGTTCTTCTTTATTACGCGACTACCTACCTAACCTAC	TCTTTTTTTTTATCCGGTGCGATCGTTTAGTTGCTGATTTGTTGACCCGATAAAAAATGGGACTTTAAGCCTCGCTGGCATGCACATAATTTGTAGTTTTTGGTCATTGGACAAAACTTTGACAAACAAAAAAAAAAGAAAAAGGCGATCAAAACTTGTCGAAAGTTCGGAAGTTCGATTGAGAGGTTTTTTTATTGCTTTTAAAGTGGACGGCCGCCCAAGTTGGTGGAGTTCATAATTCCTGAGCTGTTTGTTTGTTCTTCTTTATTACGCGACTACCTACCTAACCTAC |||||||||||||||||||||||||||||||||||||||||||||||||||||||.|||||||||||||||||||||.|||||||||||||||||||||||||||||||||||||||||||||||||||||||||||||||||||||||||||||||||||||||||||||||||||||||||||||||||||||||||||||||||||||||||||||||||||.|||||||||||||||||||||||||||||||||||||||||||||||||||||||||||||||||| TCTTTTTTTTTATCCGGTGCGATCGTTTAGTTGCTGATTTGTTGACCCGATAAAATATGGGACTTTAAGCCTCGCTGACATGCACATAATTTGTAGTTTTTGGTCATTGGACAAAACTTTGACAAACAAAAAAAAAAGAAAAAGGCGATCAAAACTTGTCGAAAGTTCGGAAGTTCGATTGAGAGGTTTTTTTATTGCTTTTAAAGTGGACGGCCGCCCAAGTTGATGGAGTTCATAATTCCTGAGCTGTTTGTTTGTTCTTCTTTATTACGCGACTACCTACCTAACCTAC Score=1630	3	[61, 85, 251]
_72-4f_	TCTTTTTTTTTATCCGGTGCGATCGTTTAGTTGCTGATTTGTTGACCCGATAAAAAATGGGACTTTAAGCCTCGCTGGCATGCACATAATTTGTAGTTTTTGGTCATTGGACAAAACTTTGACAAACAAAAAAAAAAGAAAAAGGCGATCAAAACTTGTCGAAAGTTCGGAAGTTCGATTGAGAGGTTTTTTTATTGCTTTTAAAGTAGACGGCCGCCCAAGATGGTGGAGTTCATAATTCCTGAGCTGTTTGTTTGTTCTTCTTTATTACGCGATTACCTACCTAACCTAC	TCTTTTTTTTTATCCGGTGCGATCGTTTAGTTGCTGATTTGTTGACCCGATAAAAAATGGGACTTTAAGCCTCGCTGGCATGCACATAATTTGTAGTTTTTGGTCATTGGACAAAACTTTGACAAACAAAAAAAAAAGAAAAAGGCGATCAAAACTTGTCGAAAGTTCGGAAGTTCGATTGAGAGGTTTTTTTATTGCTTTTAAAGTGGACGGCCGCCCAAGTTGGTGGAGTTCATAATTCCTGAGCTGTTTGTTTGTTCTTCTTTATTACGCGACTACCTACCTAACCTAC |||||||||||||||||||||||||||||||||||||||||||||||||||||||||||||||||||||||||||||||||||||||||||||||||||||||||||||||||||||||||||||||||||||||||||||||||||||||||||||||||||||||||||||||||||||||||||||||||||||||||||||||.||||||||||||||.||||||||||||||||||||||||||||||||||||||||||||||||||||.|||||||||||||||| TCTTTTTTTTTATCCGGTGCGATCGTTTAGTTGCTGATTTGTTGACCCGATAAAAAATGGGACTTTAAGCCTCGCTGGCATGCACATAATTTGTAGTTTTTGGTCATTGGACAAAACTTTGACAAACAAAAAAAAAAGAAAAAGGCGATCAAAACTTGTCGAAAGTTCGGAAGTTCGATTGAGAGGTTTTTTTATTGCTTTTAAAGTAGACGGCCGCCCAAGATGGTGGAGTTCATAATTCCTGAGCTGTTTGTTTGTTCTTCTTTATTACGCGATTACCTACCTAACCTAC Score=1625	3	[230, 247, 307]
_74-1f_	TCTTTTTTTTTATCCGGTGCGATCGTTTAGTTGCTGATTTGTTGACCCGATAAAAAATGGGACTTTAAGCCTCGCTGGCATGCACACAATTTGTAGTTTTTGGTCATTGGACAAAACTTTGACAAACAAAAAAAAAGAAAAAGGCGATCAAAACTTGTCGAAAGTTCGGAAGTTCGATTGAGAGGTTTTTTTATTGCTTTTAAAGTGGACGGCCGCCCAAGTTGGTGGAGTTCATATTTCCTGAGCTGTTTGTTTGTTCTTCTTTATTACGCGACTACCTACCTAACCTAC	TCTTTTTTTTTATCCGGTGCGATCGTTTAGTTGCTGATTTGTTGACCCGATAAAAAATGGGACTTTAAGCCTCGCTGGCATGCACATAATTTGTAGTTTTTGGTCATTGGACAAAACTTTGACAAACAAAAAAAAAAGAAAAAGGCGATCAAAACTTGTCGAAAGTTCGGAAGTTCGATTGAGAGGTTTTTTTATTGCTTTTAAAGTGGACGGCCGCCCAAGTTGGTGGAGTTCATAATTCCTGAGCTGTTTGTTTGTTCTTCTTTATTACGCGACTACCTACCTAACCTAC ||||||||||||||||||||||||||||||||||||||||||||||||||||||||||||||||||||||||||||||||||||||.|||||||||||||||||||||||||||||||||||||||| |||||||||||||||||||||||||||||||||||||||||||||||||||||||||||||||||||||||||||||||||||||||||||||||||||||||||||||.|||||||||||||||||||||||||||||||||||||||||||||||||||||| TCTTTTTTTTTATCCGGTGCGATCGTTTAGTTGCTGATTTGTTGACCCGATAAAAAATGGGACTTTAAGCCTCGCTGGCATGCACACAATTTGTAGTTTTTGGTCATTGGACAAAACTTTGACAAAC-AAAAAAAAAGAAAAAGGCGATCAAAACTTGTCGAAAGTTCGGAAGTTCGATTGAGAGGTTTTTTTATTGCTTTTAAAGTGGACGGCCGCCCAAGTTGGTGGAGTTCATATTTCCTGAGCTGTTTGTTTGTTCTTCTTTATTACGCGACTACCTACCTAACCTAC Score=1622	3	[94, 141, 264]
_79-11_	TCTTTTTTTTTATCCGGTGCGAACGTTTAGTTGCTGATTTGTTGACCCGATAAAAAATGGGACTTTAAGCCTCGCTGGCATGCACATAATTTGTAGTTTTTGGTCATTGGACAAAACTTTGACACACAAAAAAAAAAGAAAAAGGCGATCAAAACTTGTCGAAAGTTCGGAAGTTCGATTGAGAGGTTTTTTTATTGCTTTTAAAGTGGACGGCCGCCCAAGTTGGTGGAGTTCATAATTCCTGAGCTGTTTGTTTGTTCTTCTTTATTACGCGACTACCCTACCTAACCTAC	TCTTTTTTTTTATCCGGTGCGATCGTTTAGTTGCTGATTTGTTGACCCGATAAAAAATGGGACTTTAAGCCTCGCTGGCATGCACATAATTTGTAGTTTTTGGTCATTGGACAAAACTTTGACAAACAAAAAAAAAAGAAAAAGGCGATCAAAACTTGTCGAAAGTTCGGAAGTTCGATTGAGAGGTTTTTTTATTGCTTTTAAAGTGGACGGCCGCCCAAGTTGGTGGAGTTCATAATTCCTGAGCTGTTTGTTTGTTCTTCTTTATTACGCGACTACC-TACCTAACCTAC ||||||||||||||||||||||.|||||||||||||||||||||||||||||||||||||||||||||||||||||||||||||||||||||||||||||||||||||||||||||||||||||.||||||||||||||||||||||||||||||||||||||||||||||||||||||||||||||||||||||||||||||||||||||||||||||||||||||||||||||||||||||||||||||||||||||||||||||||||||||||||| |||||||||||| TCTTTTTTTTTATCCGGTGCGAACGTTTAGTTGCTGATTTGTTGACCCGATAAAAAATGGGACTTTAAGCCTCGCTGGCATGCACATAATTTGTAGTTTTTGGTCATTGGACAAAACTTTGACACACAAAAAAAAAAGAAAAAGGCGATCAAAACTTGTCGAAAGTTCGGAAGTTCGATTGAGAGGTTTTTTTATTGCTTTTAAAGTGGACGGCCGCCCAAGTTGGTGGAGTTCATAATTCCTGAGCTGTTTGTTTGTTCTTCTTTATTACGCGACTACCCTACCTAACCTAC Score=1627	3	[25, 136, 310]
_90-4_	TCTTTTTTTTTATCCGGTGCGATCGTTTAGTTGCTGATTTGTTGACCCGATAAAAAATGGGATTTTAAGTCTCGCTGGCATGCACATAATTTGTAGTTTTTGGTCATTGGACAAAACTTTGACAAACAAAAAAAAAAGAAAAAGGCGATCAAAACTTGTCGAAAGTTCGGAAGTTCGATTGAGAGGTTTTTTTTTGCTTTTAAAGTGGACGGCCGCCCAAGTTGGTGGAGTTCATAATTCCTGAGCTGTTTGTTTGTTCTTCTTTATTACGCGACTACCTACCTAACCTAC	TCTTTTTTTTTATCCGGTGCGATCGTTTAGTTGCTGATTTGTTGACCCGATAAAAAATGGGACTTTAAGCCTCGCTGGCATGCACATAATTTGTAGTTTTTGGTCATTGGACAAAACTTTGACAAACAAAAAAAAAAGAAAAAGGCGATCAAAACTTGTCGAAAGTTCGGAAGTTCGATTGAGAGGTTTTTTTATTGCTTTTAAAGTGGACGGCCGCCCAAGTTGGTGGAGTTCATAATTCCTGAGCTGTTTGTTTGTTCTTCTTTATTACGCGACTACCTACCTAACCTAC ||||||||||||||||||||||||||||||||||||||||||||||||||||||||||||||.||||||.||||||||||||||||||||||||||||||||||||||||||||||||||||||||||||||||||||||||||||||||||||||||||||||||||||||||||||||||||||||||||| |||||||||||||||||||||||||||||||||||||||||||||||||||||||||||||||||||||||||||||||||||||||||||||||||| TCTTTTTTTTTATCCGGTGCGATCGTTTAGTTGCTGATTTGTTGACCCGATAAAAAATGGGATTTTAAGTCTCGCTGGCATGCACATAATTTGTAGTTTTTGGTCATTGGACAAAACTTTGACAAACAAAAAAAAAAGAAAAAGGCGATCAAAACTTGTCGAAAGTTCGGAAGTTCGATTGAGAGGTTTTTTT-TTGCTTTTAAAGTGGACGGCCGCCCAAGTTGGTGGAGTTCATAATTCCTGAGCTGTTTGTTTGTTCTTCTTTATTACGCGACTACCTACCTAACCTAC Score=1612	3	[69, 77, 214]
_90-9_	TCTTTTTTTTTATCCGGTGCGATCGTTTAGTTGCTGATTTGTTGACCCGATAAAAAATGGGACTTTAAGCCTCGCTGGCATGCACATAATTTGTAGTTTTTGGTCATTGGACAAAACTTTGACAAACAAAAAAAAAAGAAAAAGGCGATCAAAACTTGTCGAAAGTTCGGAAGTTCGATTGAGAGGTTTTTTTATTGCTTTTAAAGTGGACGGCCGCCCAAGTTGATGGAGTTCATAATTCCTGAGCTGTTTGTTTGTTCTTCTATATTACGCGACTCCCTACCTAACCTAC	TCTTTTTTTTTATCCGGTGCGATCGTTTAGTTGCTGATTTGTTGACCCGATAAAAAATGGGACTTTAAGCCTCGCTGGCATGCACATAATTTGTAGTTTTTGGTCATTGGACAAAACTTTGACAAACAAAAAAAAAAGAAAAAGGCGATCAAAACTTGTCGAAAGTTCGGAAGTTCGATTGAGAGGTTTTTTTATTGCTTTTAAAGTGGACGGCCGCCCAAGTTGGTGGAGTTCATAATTCCTGAGCTGTTTGTTTGTTCTTCTTTATTACGCGACTACCTACCTAACCTAC |||||||||||||||||||||||||||||||||||||||||||||||||||||||||||||||||||||||||||||||||||||||||||||||||||||||||||||||||||||||||||||||||||||||||||||||||||||||||||||||||||||||||||||||||||||||||||||||||||||||||||||||||||||||||||||||||.||||||||||||||||||||||||||||||||||||||.||||||||||||.|||||||||||||| TCTTTTTTTTTATCCGGTGCGATCGTTTAGTTGCTGATTTGTTGACCCGATAAAAAATGGGACTTTAAGCCTCGCTGGCATGCACATAATTTGTAGTTTTTGGTCATTGGACAAAACTTTGACAAACAAAAAAAAAAGAAAAAGGCGATCAAAACTTGTCGAAAGTTCGGAAGTTCGATTGAGAGGTTTTTTTATTGCTTTTAAAGTGGACGGCCGCCCAAGTTGATGGAGTTCATAATTCCTGAGCTGTTTGTTTGTTCTTCTATATTACGCGACTCCCTACCTAACCTAC Score=1631	3	[251, 295, 309]
_93-3_	TCTTTTTTTTTATCCGGTGCGATCGTTTAGTTGCTGATTTGTTGACCCGATAAAAAATGGGACTTTAAGCCTCGCTGGCATGCACATAATTTGTAGTTTTTGGTCATTGGACAAAACTTTGACAAACAAAAAAAAAAGAAAAAGGCGATCAAAACTTGTCGAAAGTTCGGAAGTTCGATTGAGAGGTTTTTTTATTGCCTTTAAAGTGGACGGCCCCCCAAGTTGGTGGAGTTCATAATTCCTGAGCTGTTTATTTGTTCTTCTTTATTACGCGACTACCTACCTAACCTAC	TCTTTTTTTTTATCCGGTGCGATCGTTTAGTTGCTGATTTGTTGACCCGATAAAAAATGGGACTTTAAGCCTCGCTGGCATGCACATAATTTGTAGTTTTTGGTCATTGGACAAAACTTTGACAAACAAAAAAAAAAGAAAAAGGCGATCAAAACTTGTCGAAAGTTCGGAAGTTCGATTGAGAGGTTTTTTTATTGCTTTTAAAGTGGACGGCCGCCCAAGTTGGTGGAGTTCATAATTCCTGAGCTGTTTGTTTGTTCTTCTTTATTACGCGACTACCTACCTAACCTAC ||||||||||||||||||||||||||||||||||||||||||||||||||||||||||||||||||||||||||||||||||||||||||||||||||||||||||||||||||||||||||||||||||||||||||||||||||||||||||||||||||||||||||||||||||||||||||||||||||||||.||||||||||||||||.||||||||||||||||||||||||||||||||||||.||||||||||||||||||||||||||||||||||||||| TCTTTTTTTTTATCCGGTGCGATCGTTTAGTTGCTGATTTGTTGACCCGATAAAAAATGGGACTTTAAGCCTCGCTGGCATGCACATAATTTGTAGTTTTTGGTCATTGGACAAAACTTTGACAAACAAAAAAAAAAGAAAAAGGCGATCAAAACTTGTCGAAAGTTCGGAAGTTCGATTGAGAGGTTTTTTTATTGCCTTTAAAGTGGACGGCCCCCCAAGTTGGTGGAGTTCATAATTCCTGAGCTGTTTATTTGTTCTTCTTTATTACGCGACTACCTACCTAACCTAC Score=1625	3	[221, 238, 282]
_94-10_	TCTTTTTTTTTATCCGGTGCGATCGTTTAGTTGCTGATTTGTTGACCCGATAAAAAATGGGACTTTAAGCCTCGCTGGCATGCACATAATTTGTAGTTTTTGGTCATTGGACTAAACTTTGACAAACAAAAAAAAAAGAAAAAGGCGATCAAAACTTGTCGAAAGTTCGGAAATTCGATTGAGAGGTTTTTTTATTGCTTTTAAAGTGGACGGCCGCCCAAGTTGGTGGAGTTCATAATTCCTGAGCTGTTTGTTTGTTCTTCTTTATTACGCGATTACCTACCTAACCTAC	TCTTTTTTTTTATCCGGTGCGATCGTTTAGTTGCTGATTTGTTGACCCGATAAAAAATGGGACTTTAAGCCTCGCTGGCATGCACATAATTTGTAGTTTTTGGTCATTGGACAAAACTTTGACAAACAAAAAAAAAAGAAAAAGGCGATCAAAACTTGTCGAAAGTTCGGAAGTTCGATTGAGAGGTTTTTTTATTGCTTTTAAAGTGGACGGCCGCCCAAGTTGGTGGAGTTCATAATTCCTGAGCTGTTTGTTTGTTCTTCTTTATTACGCGACTACCTACCTAACCTAC ||||||||||||||||||||||||||||||||||||||||||||||||||||||||||||||||||||||||||||||||||||||||||||||||||||||||||||||||.|||||||||||||||||||||||||||||||||||||||||||||||||||||||||||.||||||||||||||||||||||||||||||||||||||||||||||||||||||||||||||||||||||||||||||||||||||||||||||||||||||.|||||||||||||||| TCTTTTTTTTTATCCGGTGCGATCGTTTAGTTGCTGATTTGTTGACCCGATAAAAAATGGGACTTTAAGCCTCGCTGGCATGCACATAATTTGTAGTTTTTGGTCATTGGACTAAACTTTGACAAACAAAAAAAAAAGAAAAAGGCGATCAAAACTTGTCGAAAGTTCGGAAATTCGATTGAGAGGTTTTTTTATTGCTTTTAAAGTGGACGGCCGCCCAAGTTGGTGGAGTTCATAATTCCTGAGCTGTTTGTTTGTTCTTCTTTATTACGCGATTACCTACCTAACCTAC Score=1626	3	[123, 189, 307]
_96-10_	TCTTTTTTTTTATCCGGTGTGATCGTTTAGTTGCTGATTTGCTGACCCGATAAAAAATGGGACTTTAAGCCTCGCTGGCATGCACATAATTTGTAGTTTTTGGTCATTGGACAAAACTTTGACAAACAAAAAAAAAAGAAAAAGGCGATCAAAACTTGTCGAAAGTTCGGAAGTTCGATTGAGAGGTTTTTTTATTGCTTTTAAAGTGGACGGCCGCCCAAGTTGGTGGAGTTCATAATTCCTGAGCTGTTTATTTGTTCTTCTTTATTACGCGACTACCTACCTAACCTAC	TCTTTTTTTTTATCCGGTGCGATCGTTTAGTTGCTGATTTGTTGACCCGATAAAAAATGGGACTTTAAGCCTCGCTGGCATGCACATAATTTGTAGTTTTTGGTCATTGGACAAAACTTTGACAAACAAAAAAAAAAGAAAAAGGCGATCAAAACTTGTCGAAAGTTCGGAAGTTCGATTGAGAGGTTTTTTTATTGCTTTTAAAGTGGACGGCCGCCCAAGTTGGTGGAGTTCATAATTCCTGAGCTGTTTGTTTGTTCTTCTTTATTACGCGACTACCTACCTAACCTAC |||||||||||||||||||.|||||||||||||||||||||.||||||||||||||||||||||||||||||||||||||||||||||||||||||||||||||||||||||||||||||||||||||||||||||||||||||||||||||||||||||||||||||||||||||||||||||||||||||||||||||||||||||||||||||||||||||||||||||||||||||||||||||||||.||||||||||||||||||||||||||||||||||||||| TCTTTTTTTTTATCCGGTGTGATCGTTTAGTTGCTGATTTGCTGACCCGATAAAAAATGGGACTTTAAGCCTCGCTGGCATGCACATAATTTGTAGTTTTTGGTCATTGGACAAAACTTTGACAAACAAAAAAAAAAGAAAAAGGCGATCAAAACTTGTCGAAAGTTCGGAAGTTCGATTGAGAGGTTTTTTTATTGCTTTTAAAGTGGACGGCCGCCCAAGTTGGTGGAGTTCATAATTCCTGAGCTGTTTATTTGTTCTTCTTTATTACGCGACTACCTACCTAACCTAC Score=1624	3	[22, 45, 282]
_96-4_	TCTTTTTTTTTATCCGGTGCGATCGTTTAATTGCTGATTTGTTGACCCGATAAAAAATGGGACTTTAAGCCTCGCTGGTATGCACATAATTTGTAGTTTTTGGTCATTGGACAAAACTTTGACAAACAAAAAAAAAAGAAAAAGGCAATCAAAACTTGTCGAAAGTTCGGAAGTTCGATTGAGAGGTTTTTTTATTGCTTTTAAAGTGGACGGCCGCCCAAGTTGGTGGAGTTCATAATTCCTGAGCTGTTTGTTTGTTCTTCTTTATTACGCGACTACCTACCTAACCTAC	TCTTTTTTTTTATCCGGTGCGATCGTTTAGTTGCTGATTTGTTGACCCGATAAAAAATGGGACTTTAAGCCTCGCTGGCATGCACATAATTTGTAGTTTTTGGTCATTGGACAAAACTTTGACAAACAAAAAAAAAAGAAAAAGGCGATCAAAACTTGTCGAAAGTTCGGAAGTTCGATTGAGAGGTTTTTTTATTGCTTTTAAAGTGGACGGCCGCCCAAGTTGGTGGAGTTCATAATTCCTGAGCTGTTTGTTTGTTCTTCTTTATTACGCGACTACCTACCTAACCTAC |||||||||||||||||||||||||||||.||||||||||||||||||||||||||||||||||||||||||||||||.|||||||||||||||||||||||||||||||||||||||||||||||||||||||||||||||||||.||||||||||||||||||||||||||||||||||||||||||||||||||||||||||||||||||||||||||||||||||||||||||||||||||||||||||||||||||||||||||||||||||||||||||||||||| TCTTTTTTTTTATCCGGTGCGATCGTTTAATTGCTGATTTGTTGACCCGATAAAAAATGGGACTTTAAGCCTCGCTGGTATGCACATAATTTGTAGTTTTTGGTCATTGGACAAAACTTTGACAAACAAAAAAAAAAGAAAAAGGCAATCAAAACTTGTCGAAAGTTCGGAAGTTCGATTGAGAGGTTTTTTTATTGCTTTTAAAGTGGACGGCCGCCCAAGTTGGTGGAGTTCATAATTCCTGAGCTGTTTGTTTGTTCTTCTTTATTACGCGACTACCTACCTAACCTAC Score=1624	3	[32, 86, 160]
_96-5_	TCTTTTTTTTTATCCGGTGCGATCGTTTAGTTGCTGATTTGTTGACCCGATAAAAAATGGGACTTTAAGCCTCGCTGGCATGCACATAATTTGTAGTTTTTGGTCATTGAACAAAACTTTGACAAACAAAAAAAAAAGAAAAAGGCGATCAAAACTTGTCGAAAGTTCGGAAGTTCGATTGAGAGGTTTTTTTATTGCTTTTAAAGTGGACGGTCGCCCAAGTTGGTGGAGTTCATAATTCCTGAGCTGTTTGTTTGTTCTTCTTTATTACGCGTCTACCTACCTAACCTAC	TCTTTTTTTTTATCCGGTGCGATCGTTTAGTTGCTGATTTGTTGACCCGATAAAAAATGGGACTTTAAGCCTCGCTGGCATGCACATAATTTGTAGTTTTTGGTCATTGGACAAAACTTTGACAAACAAAAAAAAAAGAAAAAGGCGATCAAAACTTGTCGAAAGTTCGGAAGTTCGATTGAGAGGTTTTTTTATTGCTTTTAAAGTGGACGGCCGCCCAAGTTGGTGGAGTTCATAATTCCTGAGCTGTTTGTTTGTTCTTCTTTATTACGCGACTACCTACCTAACCTAC |||||||||||||||||||||||||||||||||||||||||||||||||||||||||||||||||||||||||||||||||||||||||||||||||||||||||||||.|||||||||||||||||||||||||||||||||||||||||||||||||||||||||||||||||||||||||||||||||||||||||||||||||||||||.||||||||||||||||||||||||||||||||||||||||||||||||||||||||||||.||||||||||||||||| TCTTTTTTTTTATCCGGTGCGATCGTTTAGTTGCTGATTTGTTGACCCGATAAAAAATGGGACTTTAAGCCTCGCTGGCATGCACATAATTTGTAGTTTTTGGTCATTGAACAAAACTTTGACAAACAAAAAAAAAAGAAAAAGGCGATCAAAACTTGTCGAAAGTTCGGAAGTTCGATTGAGAGGTTTTTTTATTGCTTTTAAAGTGGACGGTCGCCCAAGTTGGTGGAGTTCATAATTCCTGAGCTGTTTGTTTGTTCTTCTTTATTACGCGTCTACCTACCTAACCTAC Score=1626	3	[120, 236, 306]
_99-2_	TCTTTTTTTTTATCCGGTGCGATCGTTTAGTTGCTGATTTGTTGACCCGATAAAAAATGGGACTTTAAACCTCGCTGGCATACACATAATTTGTAGTTTTTGGTCATTGGACAAAACTTTGACAAACAAAAAAAAAAGAAAAAGGCGATCAAAACTTGTCGAAAGTTCGGAAGTTCGATTGAGAGGTTTTTTTATTGCTTTTAAAGAGGACGGCCGCCCAAGTTGGTGGAGTTCATAATTCCTGAGCTGTTTGTTTGTTCTTCTTTATTACGCGACTACCTACCTAACCTAC	TCTTTTTTTTTATCCGGTGCGATCGTTTAGTTGCTGATTTGTTGACCCGATAAAAAATGGGACTTTAAGCCTCGCTGGCATGCACATAATTTGTAGTTTTTGGTCATTGGACAAAACTTTGACAAACAAAAAAAAAAGAAAAAGGCGATCAAAACTTGTCGAAAGTTCGGAAGTTCGATTGAGAGGTTTTTTTATTGCTTTTAAAGTGGACGGCCGCCCAAGTTGGTGGAGTTCATAATTCCTGAGCTGTTTGTTTGTTCTTCTTTATTACGCGACTACCTACCTAACCTAC ||||||||||||||||||||||||||||||||||||||||||||||||||||||||||||||||||||.||||||||||||.||||||||||||||||||||||||||||||||||||||||||||||||||||||||||||||||||||||||||||||||||||||||||||||||||||||||||||||||||||||||||||.||||||||||||||||||||||||||||||||||||||||||||||||||||||||||||||||||||||||||||||||||||| TCTTTTTTTTTATCCGGTGCGATCGTTTAGTTGCTGATTTGTTGACCCGATAAAAAATGGGACTTTAAACCTCGCTGGCATACACATAATTTGTAGTTTTTGGTCATTGGACAAAACTTTGACAAACAAAAAAAAAAGAAAAAGGCGATCAAAACTTGTCGAAAGTTCGGAAGTTCGATTGAGAGGTTTTTTTATTGCTTTTAAAGAGGACGGCCGCCCAAGTTGGTGGAGTTCATAATTCCTGAGCTGTTTGTTTGTTCTTCTTTATTACGCGACTACCTACCTAACCTAC Score=1629	3	[76, 89, 229]
_106-1_	TCTTTTTTTTTATCCGGTGCGATCTTTAGTTGCTGATTTGTTGACCCGATAAAAAATGGGACTTTAAGCCTCGCTGGCATGCACATAATTTGTAGTTTTTGGTCATTGGACAAAACTTTGACAAACAAAAAAAAAAGAAAAAGGGGATCAAAACTTGTCGAAAGTTCGAAAGTTCGATTGAGAGGTTTTTTTATTGATTTTAAAGTGGACGGCCGCCCAAGTTGGTGGAGTTCATAATTCCTGAGCTGTTTGTTTGTTCTTCTTTATTACGCGACTACCTACCTAACCTAC	TCTTTTTTTTTATCCGGTGCGATCGTTTAGTTGCTGATTTGTTGACCCGATAAAAAATGGGACTTTAAGCCTCGCTGGCATGCACATAATTTGTAGTTTTTGGTCATTGGACAAAACTTTGACAAACAAAAAAAAAAGAAAAAGGCGATCAAAACTTGTCGAAAGTTCGGAAGTTCGATTGAGAGGTTTTTTTATTGCTTTTAAAGTGGACGGCCGCCCAAGTTGGTGGAGTTCATAATTCCTGAGCTGTTTGTTTGTTCTTCTTTATTACGCGACTACCTACCTAACCTAC |||||||||||||||||||||||| ||||||||||||||||||||||||||||||||||||||||||||||||||||||||||||||||||||||||||||||||||||||||||||||||||||||||||||||||||||||||.|||||||||||||||||||||||.|||||||||||||||||||||||||||.|||||||||||||||||||||||||||||||||||||||||||||||||||||||||||||||||||||||||||||||||||||||||||||| TCTTTTTTTTTATCCGGTGCGATC-TTTAGTTGCTGATTTGTTGACCCGATAAAAAATGGGACTTTAAGCCTCGCTGGCATGCACATAATTTGTAGTTTTTGGTCATTGGACAAAACTTTGACAAACAAAAAAAAAAGAAAAAGGGGATCAAAACTTGTCGAAAGTTCGAAAGTTCGATTGAGAGGTTTTTTTATTGATTTTAAAGTGGACGGCCGCCCAAGTTGGTGGAGTTCATAATTCCTGAGCTGTTTGTTTGTTCTTCTTTATTACGCGACTACCTACCTAACCTAC Score=1603	4	[27, 159, 185, 219]
_115-3_	TCTTTTTTTTTATCCGATGCGATCGTTTAGTTGCTGATTTGTTGACCCGATAAAAAATGGGACTTTAAGCCTCGCTGGCATGCACATAATTTGTAGTTTTTGGTCATTGGACAAAACTTTGACAAACAAAAAAAAAGAAAAAGGCGATCAAAACTTGTCGAAAGTTCGGAAGTTCGATTGAGAGGTTTTTTTATTGCTTTTAAAGTGGACGGCCGCCCAAGTTGGTGGAGTTCATAATTCCTGAGCTGTTTGTTTGTTCTTATTTATTACGCGACTTCCTACCTAACCTAC	TCTTTTTTTTTATCCGGTGCGATCGTTTAGTTGCTGATTTGTTGACCCGATAAAAAATGGGACTTTAAGCCTCGCTGGCATGCACATAATTTGTAGTTTTTGGTCATTGGACAAAACTTTGACAAACAAAAAAAAAAGAAAAAGGCGATCAAAACTTGTCGAAAGTTCGGAAGTTCGATTGAGAGGTTTTTTTATTGCTTTTAAAGTGGACGGCCGCCCAAGTTGGTGGAGTTCATAATTCCTGAGCTGTTTGTTTGTTCTTCTTTATTACGCGACTACCTACCTAACCTAC ||||||||||||||||.|||||||||||||||||||||||||||||||||||||||||||||||||||||||||||||||||||||||||||||||||||||||||||||||||||||||||||||| ||||||||||||||||||||||||||||||||||||||||||||||||||||||||||||||||||||||||||||||||||||||||||||||||||||||||||||||||||||||||||||||||||||||.||||||||||||||.|||||||||||||| TCTTTTTTTTTATCCGATGCGATCGTTTAGTTGCTGATTTGTTGACCCGATAAAAAATGGGACTTTAAGCCTCGCTGGCATGCACATAATTTGTAGTTTTTGGTCATTGGACAAAACTTTGACAAAC-AAAAAAAAAGAAAAAGGCGATCAAAACTTGTCGAAAGTTCGGAAGTTCGATTGAGAGGTTTTTTTATTGCTTTTAAAGTGGACGGCCGCCCAAGTTGGTGGAGTTCATAATTCCTGAGCTGTTTGTTTGTTCTTATTTATTACGCGACTTCCTACCTAACCTAC Score=1613	4	[18, 141, 292, 309]
_115-6_	TCTTTTTTTTTATCCGGTGCGATCGTTTAGTTGCTGATTTGTTGACCCGATAAAAAATGGGACTTTAAGCCTCGCTGGCATGCACATAATTTGTAGTTTTTGGTCATTGGACAAAAGTTTGACAAACAAAAAAAAAGAAAAAGGCGATCAAAACTTGTCGAAAGTTCGGAAATTCGATTGAGAGGTTTTTTTATTGCTTTTAAAGTGGACGGCCGCCCAAGTTGGTGGAGTTCATAATTCCTGAGCTGTTTGTTTGTTCTTCTTTATTACGCGACTACCCTACCTAACCTAC	TCTTTTTTTTTATCCGGTGCGATCGTTTAGTTGCTGATTTGTTGACCCGATAAAAAATGGGACTTTAAGCCTCGCTGGCATGCACATAATTTGTAGTTTTTGGTCATTGGACAAAACTTTGACAAACAAAAAAAAAAGAAAAAGGCGATCAAAACTTGTCGAAAGTTCGGAAGTTCGATTGAGAGGTTTTTTTATTGCTTTTAAAGTGGACGGCCGCCCAAGTTGGTGGAGTTCATAATTCCTGAGCTGTTTGTTTGTTCTTCTTTATTACGCGACTACC-TACCTAACCTAC ||||||||||||||||||||||||||||||||||||||||||||||||||||||||||||||||||||||||||||||||||||||||||||||||||||||||||||||||||||.|||||||||| ||||||||||||||||||||||||||||||||||||||||||||.||||||||||||||||||||||||||||||||||||||||||||||||||||||||||||||||||||||||||||||||||||||||||||||||||||||||||| |||||||||||| TCTTTTTTTTTATCCGGTGCGATCGTTTAGTTGCTGATTTGTTGACCCGATAAAAAATGGGACTTTAAGCCTCGCTGGCATGCACATAATTTGTAGTTTTTGGTCATTGGACAAAAGTTTGACAAAC-AAAAAAAAAGAAAAAGGCGATCAAAACTTGTCGAAAGTTCGGAAATTCGATTGAGAGGTTTTTTTATTGCTTTTAAAGTGGACGGCCGCCCAAGTTGGTGGAGTTCATAATTCCTGAGCTGTTTGTTTGTTCTTCTTTATTACGCGACTACCCTACCTAACCTAC Score=1604	4	[128, 141, 189, 310]
_122-7_	TCTTTTTTTTTATCCGGTGCGATCGTTTAGTTGCTGATTTGTTGACCCGATAAAAAATGGGACTTTAAGTCTCGCTGGCATGCACATAATTTGTAGTTTTTGGTCATTGGACAAAACTTTGACAAACAAAAAAAAAGAAAAAGGCGATCAAAACTTGTCGATAGTTCGGAAGTTCGATTGAGAGGTTTTTTTATTGCTTTTAAAGTGGACGGCCGCCCAAGTTGGTGGAGTTTATAATTCCTGAGCTGTTTGTTTGTTCTTCTTTATTACGCGACTACCTACCTAACCTAC	TCTTTTTTTTTATCCGGTGCGATCGTTTAGTTGCTGATTTGTTGACCCGATAAAAAATGGGACTTTAAGCCTCGCTGGCATGCACATAATTTGTAGTTTTTGGTCATTGGACAAAACTTTGACAAACAAAAAAAAAAGAAAAAGGCGATCAAAACTTGTCGAAAGTTCGGAAGTTCGATTGAGAGGTTTTTTTATTGCTTTTAAAGTGGACGGCCGCCCAAGTTGGTGGAGTTCATAATTCCTGAGCTGTTTGTTTGTTCTTCTTTATTACGCGACTACCTACCTAACCTAC |||||||||||||||||||||||||||||||||||||||||||||||||||||||||||||||||||||.||||||||||||||||||||||||||||||||||||||||||||||||||||||||| ||||||||||||||||||||||||||||||||||.||||||||||||||||||||||||||||||||||||||||||||||||||||||||||||||||||||||.|||||||||||||||||||||||||||||||||||||||||||||||||||||||||| TCTTTTTTTTTATCCGGTGCGATCGTTTAGTTGCTGATTTGTTGACCCGATAAAAAATGGGACTTTAAGTCTCGCTGGCATGCACATAATTTGTAGTTTTTGGTCATTGGACAAAACTTTGACAAAC-AAAAAAAAAGAAAAAGGCGATCAAAACTTGTCGATAGTTCGGAAGTTCGATTGAGAGGTTTTTTTATTGCTTTTAAAGTGGACGGCCGCCCAAGTTGGTGGAGTTTATAATTCCTGAGCTGTTTGTTTGTTCTTCTTTATTACGCGACTACCTACCTAACCTAC Score=1608	4	[77, 141, 177, 260]
_123-2_	TCTTTTTTTTTATCCGGTGCGATCGTTTAGTTGCTGATTTGTTGACCCGGTAAAAAATGGGACTTTAAGCCTCGCTGACATGCACATAATTTGTAGTTTTTGGTCATTGGACAAAACTTTGACAAACAAAAAAAAAAGAAAAAGGCGATCAAAACTTGTCGAAAGTTCGGAAATTCGATTGAGAGGTATTTTTATTGCTTTTAAAGTGGACGGCCGCCCAAGTTGGTGGAGTTCATAATTCCTGAGCTGTTTGTTTGTTCTTCTTTATTACGCGACTACCTACCTAACCTAC	TCTTTTTTTTTATCCGGTGCGATCGTTTAGTTGCTGATTTGTTGACCCGATAAAAAATGGGACTTTAAGCCTCGCTGGCATGCACATAATTTGTAGTTTTTGGTCATTGGACAAAACTTTGACAAACAAAAAAAAAAGAAAAAGGCGATCAAAACTTGTCGAAAGTTCGGAAGTTCGATTGAGAGGTTTTTTTATTGCTTTTAAAGTGGACGGCCGCCCAAGTTGGTGGAGTTCATAATTCCTGAGCTGTTTGTTTGTTCTTCTTTATTACGCGACTACCTACCTAACCTAC |||||||||||||||||||||||||||||||||||||||||||||||||.|||||||||||||||||||||||||||.||||||||||||||||||||||||||||||||||||||||||||||||||||||||||||||||||||||||||||||||||||||||||||||.||||||||||||||.|||||||||||||||||||||||||||||||||||||||||||||||||||||||||||||||||||||||||||||||||||||||||||||||||||||||| TCTTTTTTTTTATCCGGTGCGATCGTTTAGTTGCTGATTTGTTGACCCGGTAAAAAATGGGACTTTAAGCCTCGCTGACATGCACATAATTTGTAGTTTTTGGTCATTGGACAAAACTTTGACAAACAAAAAAAAAAGAAAAAGGCGATCAAAACTTGTCGAAAGTTCGGAAATTCGATTGAGAGGTATTTTTATTGCTTTTAAAGTGGACGGCCGCCCAAGTTGGTGGAGTTCATAATTCCTGAGCTGTTTGTTTGTTCTTCTTTATTACGCGACTACCTACCTAACCTAC Score=1625	4	[54, 85, 189, 205]
_137-2_	TCTTTTTTTTTATCCGGTGCGATCATTTAGTTGCTGATTTGTTGACCCGATAAAAAATGGGACTTTAAGCCTCGCTGGCATGCACATAATTTGTAGTTTTTGGACATTGGACAAAACTTTGACAAACAAAAAAAAAAGAAAAAGGCGATCAAAACTTGTCGAAAATTCGGAAGTTCGATTGAGAGGTTTTTTTATTGCTTTTAAAGTGGACGGCCGCCCAAGTTGGTGGATTTCATAATTCCTGAGCTGTTTGTTTGTTCTTCTTTATTACGCGACTACCTACCTAACCTAC	TCTTTTTTTTTATCCGGTGCGATCGTTTAGTTGCTGATTTGTTGACCCGATAAAAAATGGGACTTTAAGCCTCGCTGGCATGCACATAATTTGTAGTTTTTGGTCATTGGACAAAACTTTGACAAACAAAAAAAAAAGAAAAAGGCGATCAAAACTTGTCGAAAGTTCGGAAGTTCGATTGAGAGGTTTTTTTATTGCTTTTAAAGTGGACGGCCGCCCAAGTTGGTGGAGTTCATAATTCCTGAGCTGTTTGTTTGTTCTTCTTTATTACGCGACTACCTACCTAACCTAC ||||||||||||||||||||||||.||||||||||||||||||||||||||||||||||||||||||||||||||||||||||||||||||||||||||||||.||||||||||||||||||||||||||||||||||||||||||||||||||||||||||||.|||||||||||||||||||||||||||||||||||||||||||||||||||||||||||||||||.||||||||||||||||||||||||||||||||||||||||||||||||||||||||||||| TCTTTTTTTTTATCCGGTGCGATCATTTAGTTGCTGATTTGTTGACCCGATAAAAAATGGGACTTTAAGCCTCGCTGGCATGCACATAATTTGTAGTTTTTGGACATTGGACAAAACTTTGACAAACAAAAAAAAAAGAAAAAGGCGATCAAAACTTGTCGAAAATTCGGAAGTTCGATTGAGAGGTTTTTTTATTGCTTTTAAAGTGGACGGCCGCCCAAGTTGGTGGATTTCATAATTCCTGAGCTGTTTGTTTGTTCTTCTTTATTACGCGACTACCTACCTAACCTAC Score=1621	4	[27, 114, 180, 256]
_138-6_	TCTTTTTTTTTATCCGGTGCGATCGTTTAGTTGCTGATTTGTTGACTCGATAAAAAATGGGACTTTAATCTTCGCTGGCATGCACATAATTTGTAGTTTTTGGTCATTGGACAAAACTTTGACAAACAAAAAAAAAAGAAAAAGGCGATCAAAATTTGTCGAAAGTTCGGAAGTTCGATTGAGAGGTTTTTTTATTGCTTTTAAAGTGGACGGCCGCCCAAGTTGGTGGAGTTCATAATTCCTGAGCTGTTTGTTTGTTCTTCTTTATTACGCGACTACCTACCTAACCTAC	TCTTTTTTTTTATCCGGTGCGATCGTTTAGTTGCTGATTTGTTGACCCGATAAAAAATGGGACTTTAAGCCTCGCTGGCATGCACATAATTTGTAGTTTTTGGTCATTGGACAAAACTTTGACAAACAAAAAAAAAAGAAAAAGGCGATCAAAACTTGTCGAAAGTTCGGAAGTTCGATTGAGAGGTTTTTTTATTGCTTTTAAAGTGGACGGCCGCCCAAGTTGGTGGAGTTCATAATTCCTGAGCTGTTTGTTTGTTCTTCTTTATTACGCGACTACCTACCTAACCTAC ||||||||||||||||||||||||||||||||||||||||||||||.|||||||||||||||||||||.|.|||||||||||||||||||||||||||||||||||||||||||||||||||||||||||||||||||||||||||||||||||.||||||||||||||||||||||||||||||||||||||||||||||||||||||||||||||||||||||||||||||||||||||||||||||||||||||||||||||||||||||||||||||||||||||||| TCTTTTTTTTTATCCGGTGCGATCGTTTAGTTGCTGATTTGTTGACTCGATAAAAAATGGGACTTTAATCTTCGCTGGCATGCACATAATTTGTAGTTTTTGGTCATTGGACAAAACTTTGACAAACAAAAAAAAAAGAAAAAGGCGATCAAAATTTGTCGAAAGTTCGGAAGTTCGATTGAGAGGTTTTTTTATTGCTTTTAAAGTGGACGGCCGCCCAAGTTGGTGGAGTTCATAATTCCTGAGCTGTTTGTTTGTTCTTCTTTATTACGCGACTACCTACCTAACCTAC Score=1608	4	[51, 76, 78, 169]
_140-9_	TCTTTTTTTTTATCCGGTGCGATCGTTTAGTTGCTGATTTGTTGACCCGATAAAAAATGGGACTTTAAGCCTCGATGGCATGCACATAATTTGTAGTTTTTGGTCATTGGACAAAACTTTGACAAACAAAAAAAAAAGAAAAAGGCGATCAAAACTTGTCGAAAGTTCGGAAGTTTGATTGAGAGGTTTTTTTATTGCTTTTAAAGTGGACGGTCGCCCAAGTTGGTGGAGTTCATAATTCCTGAGCTGTTTGTTTGTTTTTCTTTATTACGCGACTACCTACCTAACCTAC	TCTTTTTTTTTATCCGGTGCGATCGTTTAGTTGCTGATTTGTTGACCCGATAAAAAATGGGACTTTAAGCCTCGCTGGCATGCACATAATTTGTAGTTTTTGGTCATTGGACAAAACTTTGACAAACAAAAAAAAAAGAAAAAGGCGATCAAAACTTGTCGAAAGTTCGGAAGTTCGATTGAGAGGTTTTTTTATTGCTTTTAAAGTGGACGGCCGCCCAAGTTGGTGGAGTTCATAATTCCTGAGCTGTTTGTTTGTTCTTCTTTATTACGCGACTACCTACCTAACCTAC ||||||||||||||||||||||||||||||||||||||||||||||||||||||||||||||||||||||||||.||||||||||||||||||||||||||||||||||||||||||||||||||||||||||||||||||||||||||||||||||||||||||||||||||||.|||||||||||||||||||||||||||||||||||||.|||||||||||||||||||||||||||||||||||||||||||||.|||||||||||||||||||||||||||||||| TCTTTTTTTTTATCCGGTGCGATCGTTTAGTTGCTGATTTGTTGACCCGATAAAAAATGGGACTTTAAGCCTCGATGGCATGCACATAATTTGTAGTTTTTGGTCATTGGACAAAACTTTGACAAACAAAAAAAAAAGAAAAAGGCGATCAAAACTTGTCGAAAGTTCGGAAGTTTGATTGAGAGGTTTTTTTATTGCTTTTAAAGTGGACGGTCGCCCAAGTTGGTGGAGTTCATAATTCCTGAGCTGTTTGTTTGTTTTTCTTTATTACGCGACTACCTACCTAACCTAC Score=1607	4	[82, 192, 236, 289]
_143-1_	TCTTTTTTTTTATCCGGTGCGATCGTTTAGTTGCTGATTTGTTGACCCGATAAAAAATGGGACTTTAAGCCTCGCTGGCATGCACATAATTTGTAGTTTTTGGTCATTGGACAAAACTTTGACAAACAAAAAAAAAAGAAAAAGGCGATCAAAACTTGTTGAAAGTTCGAAACTTCGATTGAGAGGTTTTTTTATTGCTTTTAAAGTGGACGGCCGCCCAAGTTGGTGGAGTTCATAATTCCTGAGCTGTTTGTTTGTTCTTCTTTATTACGCGACTGCCTACCTAACCTAC	TCTTTTTTTTTATCCGGTGCGATCGTTTAGTTGCTGATTTGTTGACCCGATAAAAAATGGGACTTTAAGCCTCGCTGGCATGCACATAATTTGTAGTTTTTGGTCATTGGACAAAACTTTGACAAACAAAAAAAAAAGAAAAAGGCGATCAAAACTTGTCGAAAGTTCGGAAGTTCGATTGAGAGGTTTTTTTATTGCTTTTAAAGTGGACGGCCGCCCAAGTTGGTGGAGTTCATAATTCCTGAGCTGTTTGTTTGTTCTTCTTTATTACGCGACTACCTACCTAACCTAC |||||||||||||||||||||||||||||||||||||||||||||||||||||||||||||||||||||||||||||||||||||||||||||||||||||||||||||||||||||||||||||||||||||||||||||||||||||||||||||||.|||||||||.||.||||||||||||||||||||||||||||||||||||||||||||||||||||||||||||||||||||||||||||||||||||||||||||||||||||||||.|||||||||||||| TCTTTTTTTTTATCCGGTGCGATCGTTTAGTTGCTGATTTGTTGACCCGATAAAAAATGGGACTTTAAGCCTCGCTGGCATGCACATAATTTGTAGTTTTTGGTCATTGGACAAAACTTTGACAAACAAAAAAAAAAGAAAAAGGCGATCAAAACTTGTTGAAAGTTCGAAACTTCGATTGAGAGGTTTTTTTATTGCTTTTAAAGTGGACGGCCGCCCAAGTTGGTGGAGTTCATAATTCCTGAGCTGTTTGTTTGTTCTTCTTTATTACGCGACTGCCTACCTAACCTAC Score=1617	4	[174, 185, 189, 309]
_145-2_	TCTTTTTTTTTATCCGGTGCGATCGTTTAGTTGCTGATTTGTTGACCCGATAAAAAATGGGACTTTAAGCCTCGCTGGCATGCACATAATTTGTAGTTTTTGGTCATTGGACAAAATTTTGACAAACAAAAAAAAAAGAAAAAGGCGATCAAAACTTCTCGAAAGATCTGAAGTTCGATTGAGAGGTTTTTTTATTGCTTTTAAAGTGGACGGCCGCCCAAGTTGGTGGAGTTCATAATTCCTGAGCTGTTTGTTTGTTCTTCTTTATTACGCGACTACCTACCTAACCTAC	TCTTTTTTTTTATCCGGTGCGATCGTTTAGTTGCTGATTTGTTGACCCGATAAAAAATGGGACTTTAAGCCTCGCTGGCATGCACATAATTTGTAGTTTTTGGTCATTGGACAAAACTTTGACAAACAAAAAAAAAAGAAAAAGGCGATCAAAACTTGTCGAAAGTTCGGAAGTTCGATTGAGAGGTTTTTTTATTGCTTTTAAAGTGGACGGCCGCCCAAGTTGGTGGAGTTCATAATTCCTGAGCTGTTTGTTTGTTCTTCTTTATTACGCGACTACCTACCTAACCTAC ||||||||||||||||||||||||||||||||||||||||||||||||||||||||||||||||||||||||||||||||||||||||||||||||||||||||||||||||||||.||||||||||||||||||||||||||||||||||||||||.|||||||.||.||||||||||||||||||||||||||||||||||||||||||||||||||||||||||||||||||||||||||||||||||||||||||||||||||||||||||||||||||||||||||| TCTTTTTTTTTATCCGGTGCGATCGTTTAGTTGCTGATTTGTTGACCCGATAAAAAATGGGACTTTAAGCCTCGCTGGCATGCACATAATTTGTAGTTTTTGGTCATTGGACAAAATTTTGACAAACAAAAAAAAAAGAAAAAGGCGATCAAAACTTCTCGAAAGATCTGAAGTTCGATTGAGAGGTTTTTTTATTGCTTTTAAAGTGGACGGCCGCCCAAGTTGGTGGAGTTCATAATTCCTGAGCTGTTTGTTTGTTCTTCTTTATTACGCGACTACCTACCTAACCTAC Score=1614	4	[128, 172, 181, 184]
_153-1_	TCTTTTTTTTTATCCGGTGCGATCGTTTAGTTGCTGATTTGTTGACCCGATAAAAAATGGGACTTTAAGCCTCGCTGGGATGCACATAATTTGTAGTTTTTGGTCATTGGACAAAACTTTGACAAACAAAAAAAAAAGAAAAAGGCGATCAAAACTTGTCGAAAGTTCGGATGTTCGATTGAGAGGTTTTTCTATTGCTTTTAAAGTGGACGGCCGCCCAAGTTGGTGGAGTTCATAATTCCTGAGCTGTTTGTTTCTTCTTCTTTATTACGCGACTACCTACCTAACCTAC	TCTTTTTTTTTATCCGGTGCGATCGTTTAGTTGCTGATTTGTTGACCCGATAAAAAATGGGACTTTAAGCCTCGCTGGCATGCACATAATTTGTAGTTTTTGGTCATTGGACAAAACTTTGACAAACAAAAAAAAAAGAAAAAGGCGATCAAAACTTGTCGAAAGTTCGGAAGTTCGATTGAGAGGTTTTTTTATTGCTTTTAAAGTGGACGGCCGCCCAAGTTGGTGGAGTTCATAATTCCTGAGCTGTTTGTTTGTTCTTCTTTATTACGCGACTACCTACCTAACCTAC ||||||||||||||||||||||||||||||||||||||||||||||||||||||||||||||||||||||||||||||.||||||||||||||||||||||||||||||||||||||||||||||||||||||||||||||||||||||||||||||||||||||||||||.|||||||||||||||||||.||||||||||||||||||||||||||||||||||||||||||||||||||||||||||||||||.||||||||||||||||||||||||||||||||||| TCTTTTTTTTTATCCGGTGCGATCGTTTAGTTGCTGATTTGTTGACCCGATAAAAAATGGGACTTTAAGCCTCGCTGGGATGCACATAATTTGTAGTTTTTGGTCATTGGACAAAACTTTGACAAACAAAAAAAAAAGAAAAAGGCGATCAAAACTTGTCGAAAGTTCGGATGTTCGATTGAGAGGTTTTTCTATTGCTTTTAAAGTGGACGGCCGCCCAAGTTGGTGGAGTTCATAATTCCTGAGCTGTTTGTTTCTTCTTCTTTATTACGCGACTACCTACCTAACCTAC Score=1615	4	[86, 188, 209, 286]
_154-3_	TCTTTTTTTTTATCCGGTGCGATCGTTTAGTTGCTGACTTGTTGACCCGATAAAAAATGGGACTTCAAGCCTCGCTGGCATGCACATAATTTGTAGTTTTTGGTCATTGGACAATATTTTGACAAACAAAAAAAAAAGAAAAAGGCGATCAAAACTTGTCGAAAGTTCGGAAGTTCGATTGAGAGGTTTTTTTATTGCTTTTAAAGTGGACGGCCGCCCAAGTTGGTGGAGTTCATAATTCCTGAGCTGTTTGTTTGTTCTTCTTTATTACGCGACTACCTACCTAACCTAC	TCTTTTTTTTTATCCGGTGCGATCGTTTAGTTGCTGATTTGTTGACCCGATAAAAAATGGGACTTTAAGCCTCGCTGGCATGCACATAATTTGTAGTTTTTGGTCATTGGACAAAACTTTGACAAACAAAAAAAAAAGAAAAAGGCGATCAAAACTTGTCGAAAGTTCGGAAGTTCGATTGAGAGGTTTTTTTATTGCTTTTAAAGTGGACGGCCGCCCAAGTTGGTGGAGTTCATAATTCCTGAGCTGTTTGTTTGTTCTTCTTTATTACGCGACTACCTACCTAACCTAC |||||||||||||||||||||||||||||||||||||.|||||||||||||||||||||||||||.||||||||||||||||||||||||||||||||||||||||||||||||.|.||||||||||||||||||||||||||||||||||||||||||||||||||||||||||||||||||||||||||||||||||||||||||||||||||||||||||||||||||||||||||||||||||||||||||||||||||||||||||||||||||||||||||||||| TCTTTTTTTTTATCCGGTGCGATCGTTTAGTTGCTGACTTGTTGACCCGATAAAAAATGGGACTTCAAGCCTCGCTGGCATGCACATAATTTGTAGTTTTTGGTCATTGGACAATATTTTGACAAACAAAAAAAAAAGAAAAAGGCGATCAAAACTTGTCGAAAGTTCGGAAGTTCGATTGAGAGGTTTTTTTATTGCTTTTAAAGTGGACGGCCGCCCAAGTTGGTGGAGTTCATAATTCCTGAGCTGTTTGTTTGTTCTTCTTTATTACGCGACTACCTACCTAACCTAC Score=1620	4	[41, 73, 126, 128]
_156-1v_	TCTTTTTTTTTATCCGGTGCGATCGTTTAGTTGTTGATTTGTTGACCCGATAAAAAATGGGACTTTAAGCCTCGCTGGCATGCACATAATTTGTAGTTTTTGGTCATTGGACAAAACTTTGACAAACAAAAAAAAAAAGAAAAAGGCTATCAAAACTTGTCGAAAGTTCGGAAGTTCGATTGAGAGGTTTTTTTATTGCTTTTAAAGTGGACGGCCGCCCAAGTTGGTGGGGTTCATAATTCCTGAGCTGTTTGTTTGTTCTTCTTTATTACGCGACTACCTACCTAACCTAC	TCTTTTTTTTTATCCGGTGCGATCGTTTAGTTGCTGATTTGTTGACCCGATAAAAAATGGGACTTTAAGCCTCGCTGGCATGCACATAATTTGTAGTTTTTGGTCATTGGACAAAACTTTGACAAACAAAAAAAAAA-GAAAAAGGCGATCAAAACTTGTCGAAAGTTCGGAAGTTCGATTGAGAGGTTTTTTTATTGCTTTTAAAGTGGACGGCCGCCCAAGTTGGTGGAGTTCATAATTCCTGAGCTGTTTGTTTGTTCTTCTTTATTACGCGACTACCTACCTAACCTAC |||||||||||||||||||||||||||||||||.||||||||||||||||||||||||||||||||||||||||||||||||||||||||||||||||||||||||||||||||||||||||||||||||||||||| |||||||||.||||||||||||||||||||||||||||||||||||||||||||||||||||||||||||||||||||||||||||||||||.|||||||||||||||||||||||||||||||||||||||||||||||||||||||||||||| TCTTTTTTTTTATCCGGTGCGATCGTTTAGTTGTTGATTTGTTGACCCGATAAAAAATGGGACTTTAAGCCTCGCTGGCATGCACATAATTTGTAGTTTTTGGTCATTGGACAAAACTTTGACAAACAAAAAAAAAAAGAAAAAGGCTATCAAAACTTGTCGAAAGTTCGGAAGTTCGATTGAGAGGTTTTTTTATTGCTTTTAAAGTGGACGGCCGCCCAAGTTGGTGGGGTTCATAATTCCTGAGCTGTTTGTTTGTTCTTCTTTATTACGCGACTACCTACCTAACCTAC Score=1614	4	[37, 140, 160, 255]
_160-13_	TCTTTTTTTTTATCCGGTGCGATCGTTTAGTTACTGATTTGTTGACCCGATAAAAAATGGGACTTTAAGCCTCGCTGGCATGCACATAATTTGTAGTTTTTGGTCATTGGACAAAACTTTGACAAACAAAAAAAAAAGAAAAAGGCGATCAAAACTTCTCGAAAGTTCGGAAGTTCGATTGAGAGGTTTTTTTATTGCCTTTAAAGTGGACGGCCGCCCAAGTTGGTGGAGTTCATAATTCCTGAGCTGTTTGTTTGTTCTTCTTTATTACGCGACTCCCTACCTAACCTAC	TCTTTTTTTTTATCCGGTGCGATCGTTTAGTTGCTGATTTGTTGACCCGATAAAAAATGGGACTTTAAGCCTCGCTGGCATGCACATAATTTGTAGTTTTTGGTCATTGGACAAAACTTTGACAAACAAAAAAAAAAGAAAAAGGCGATCAAAACTTGTCGAAAGTTCGGAAGTTCGATTGAGAGGTTTTTTTATTGCTTTTAAAGTGGACGGCCGCCCAAGTTGGTGGAGTTCATAATTCCTGAGCTGTTTGTTTGTTCTTCTTTATTACGCGACTACCTACCTAACCTAC ||||||||||||||||||||||||||||||||.||||||||||||||||||||||||||||||||||||||||||||||||||||||||||||||||||||||||||||||||||||||||||||||||||||||||||||||||||||||||||||.||||||||||||||||||||||||||||||||||||||||.||||||||||||||||||||||||||||||||||||||||||||||||||||||||||||||||||||||||||||||.|||||||||||||| TCTTTTTTTTTATCCGGTGCGATCGTTTAGTTACTGATTTGTTGACCCGATAAAAAATGGGACTTTAAGCCTCGCTGGCATGCACATAATTTGTAGTTTTTGGTCATTGGACAAAACTTTGACAAACAAAAAAAAAAGAAAAAGGCGATCAAAACTTCTCGAAAGTTCGGAAGTTCGATTGAGAGGTTTTTTTATTGCCTTTAAAGTGGACGGCCGCCCAAGTTGGTGGAGTTCATAATTCCTGAGCTGTTTGTTTGTTCTTCTTTATTACGCGACTCCCTACCTAACCTAC Score=1621	4	[36, 172, 221, 309]
_160-15_	TCTTTTTTTTTATCCGGTGCGATCGTTTAGTTGCTGATTTGTTGATCCGATAAAAAATGGGACTTTAAGCCTCGCTGGCATGCACATAATTTGTAGTTTTTGGTCATTGGACAAAACTTTGACAAACAAAAAAAAAAGAAAAAGGCGATCAAAACTTGTCGAAAGTTCGGAAGTTCGATTGAGAGGTTTTTTTATTGCTTTTAAAGTGGACGGCCGCCCAAGTTGCTGGAGTTCATAATTCGTGAGCTGTTTGTTGTTCTTCTTTATTACGCGACTACCTACCTAACCTAC	TCTTTTTTTTTATCCGGTGCGATCGTTTAGTTGCTGATTTGTTGACCCGATAAAAAATGGGACTTTAAGCCTCGCTGGCATGCACATAATTTGTAGTTTTTGGTCATTGGACAAAACTTTGACAAACAAAAAAAAAAGAAAAAGGCGATCAAAACTTGTCGAAAGTTCGGAAGTTCGATTGAGAGGTTTTTTTATTGCTTTTAAAGTGGACGGCCGCCCAAGTTGGTGGAGTTCATAATTCCTGAGCTGTTTGTTTGTTCTTCTTTATTACGCGACTACCTACCTAACCTAC |||||||||||||||||||||||||||||||||||||||||||||.|||||||||||||||||||||||||||||||||||||||||||||||||||||||||||||||||||||||||||||||||||||||||||||||||||||||||||||||||||||||||||||||||||||||||||||||||||||||||||||||||||||||||||||||||||.|||||||||||||||.||||||||||| |||||||||||||||||||||||||||||||||||||| TCTTTTTTTTTATCCGGTGCGATCGTTTAGTTGCTGATTTGTTGATCCGATAAAAAATGGGACTTTAAGCCTCGCTGGCATGCACATAATTTGTAGTTTTTGGTCATTGGACAAAACTTTGACAAACAAAAAAAAAAGAAAAAGGCGATCAAAACTTGTCGAAAGTTCGGAAGTTCGATTGAGAGGTTTTTTTATTGCTTTTAAAGTGGACGGCCGCCCAAGTTGCTGGAGTTCATAATTCGTGAGCTGTTTG-TTGTTCTTCTTTATTACGCGACTACCTACCTAACCTAC Score=1600	4	[49, 251, 269, 283]
_165-2_	TCTTTTTTTTTATCCGGTGCGATCGTTTAGTTGCTGATTTGTTAACCCGATAAAAAATGGGACTTTAAGCCTCGCTGGCATGCACATAATTTCTAGTTCTTGGTCATTGGACAAAACTTTGACAAACAAAAAAAAAAGAAAAAGGCGATCAAAACTTGTCGAAAGTTCGGAAGTTCGATTGAGAGGTTTTTTTATTGCTTTTAAAGTGGACGGCCGCCCAAGTTGGTGGAGTTCATAATTCCTGAGCTGTTTGTTTGTTCTTATTTATTACGCGACTACCTACCTAACCTAC	TCTTTTTTTTTATCCGGTGCGATCGTTTAGTTGCTGATTTGTTGACCCGATAAAAAATGGGACTTTAAGCCTCGCTGGCATGCACATAATTTGTAGTTTTTGGTCATTGGACAAAACTTTGACAAACAAAAAAAAAAGAAAAAGGCGATCAAAACTTGTCGAAAGTTCGGAAGTTCGATTGAGAGGTTTTTTTATTGCTTTTAAAGTGGACGGCCGCCCAAGTTGGTGGAGTTCATAATTCCTGAGCTGTTTGTTTGTTCTTCTTTATTACGCGACTACCTACCTAACCTAC |||||||||||||||||||||||||||||||||||||||||||.||||||||||||||||||||||||||||||||||||||||||||||||.|||||.|||||||||||||||||||||||||||||||||||||||||||||||||||||||||||||||||||||||||||||||||||||||||||||||||||||||||||||||||||||||||||||||||||||||||||||||||||||||||||||||||||.||||||||||||||||||||||||||||| TCTTTTTTTTTATCCGGTGCGATCGTTTAGTTGCTGATTTGTTAACCCGATAAAAAATGGGACTTTAAGCCTCGCTGGCATGCACATAATTTCTAGTTCTTGGTCATTGGACAAAACTTTGACAAACAAAAAAAAAAGAAAAAGGCGATCAAAACTTGTCGAAAGTTCGGAAGTTCGATTGAGAGGTTTTTTTATTGCTTTTAAAGTGGACGGCCGCCCAAGTTGGTGGAGTTCATAATTCCTGAGCTGTTTGTTTGTTCTTATTTATTACGCGACTACCTACCTAACCTAC Score=1616	4	[47, 100, 108, 292]
_171-4_	TCTTTTTTTTTATCCGGTGCGATCGTTTAGTTGCTGATTTGTTGACCCGATAAAAAATGGGACTTTAAGCCTCGCTGGTATGCACATAATTTGTAGTTTTTGTTCATTGGACAAAACTTTGACACACAAAAAAAAAAGAAAAAGGCGAACAAAACTTGTCGAAAGTTCGGAAGTTCGATTGAGAGGTTTTTTTATTGCTTTTAAAGTGGACGGCCGCCCAAGTTGGTGGAGTTCATAATTCCTGAGCTGTTTGTTTGTTCTTCTTTATTACGCGACTACCTACCTAACCTAC	TCTTTTTTTTTATCCGGTGCGATCGTTTAGTTGCTGATTTGTTGACCCGATAAAAAATGGGACTTTAAGCCTCGCTGGCATGCACATAATTTGTAGTTTTTGGTCATTGGACAAAACTTTGACAAACAAAAAAAAAAGAAAAAGGCGATCAAAACTTGTCGAAAGTTCGGAAGTTCGATTGAGAGGTTTTTTTATTGCTTTTAAAGTGGACGGCCGCCCAAGTTGGTGGAGTTCATAATTCCTGAGCTGTTTGTTTGTTCTTCTTTATTACGCGACTACCTACCTAACCTAC ||||||||||||||||||||||||||||||||||||||||||||||||||||||||||||||||||||||||||||||.|||||||||||||||||||||||.|||||||||||||||||||||.|||||||||||||||||||||||.||||||||||||||||||||||||||||||||||||||||||||||||||||||||||||||||||||||||||||||||||||||||||||||||||||||||||||||||||||||||||||||||||||||||||||||| TCTTTTTTTTTATCCGGTGCGATCGTTTAGTTGCTGATTTGTTGACCCGATAAAAAATGGGACTTTAAGCCTCGCTGGTATGCACATAATTTGTAGTTTTTGTTCATTGGACAAAACTTTGACACACAAAAAAAAAAGAAAAAGGCGAACAAAACTTGTCGAAAGTTCGGAAGTTCGATTGAGAGGTTTTTTTATTGCTTTTAAAGTGGACGGCCGCCCAAGTTGGTGGAGTTCATAATTCCTGAGCTGTTTGTTTGTTCTTCTTTATTACGCGACTACCTACCTAACCTAC Score=1619	4	[86, 112, 136, 162]
_172-10_	TCTTTTTTTTTATCCGGTGCGATCGTTTAGTTGCTGATTTGTTGACCCGATAAAAAATGGGACTTTAAGCCTCGCTGGCATGCACATAATTTGTAGTCTTTGGTCATTGGACAAAACTTTGATAAACAAAAAAAAAAGCAAAAGGCGATCAAAACTTGTCGAAAGTTCGGAAGTTCGATTGAGAGGTTTTTTTATTGCTTTTAAAGTGGACGGCCGCCCAAGTTGGTGGAGTTCATAATTCCTGAGCTGTTTGTTTGTTCTTCTCTATTACGCGACTACCTACCTAACCTAC	TCTTTTTTTTTATCCGGTGCGATCGTTTAGTTGCTGATTTGTTGACCCGATAAAAAATGGGACTTTAAGCCTCGCTGGCATGCACATAATTTGTAGTTTTTGGTCATTGGACAAAACTTTGACAAACAAAAAAAAAAGAAAAAGGCGATCAAAACTTGTCGAAAGTTCGGAAGTTCGATTGAGAGGTTTTTTTATTGCTTTTAAAGTGGACGGCCGCCCAAGTTGGTGGAGTTCATAATTCCTGAGCTGTTTGTTTGTTCTTCTTTATTACGCGACTACCTACCTAACCTAC |||||||||||||||||||||||||||||||||||||||||||||||||||||||||||||||||||||||||||||||||||||||||||||||||.||||||||||||||||||||||||.|||||||||||||||.|||||||||||||||||||||||||||||||||||||||||||||||||||||||||||||||||||||||||||||||||||||||||||||||||||||||||||||||||||||||||||||.||||||||||||||||||||||||||| TCTTTTTTTTTATCCGGTGCGATCGTTTAGTTGCTGATTTGTTGACCCGATAAAAAATGGGACTTTAAGCCTCGCTGGCATGCACATAATTTGTAGTCTTTGGTCATTGGACAAAACTTTGATAAACAAAAAAAAAAGCAAAAGGCGATCAAAACTTGTCGAAAGTTCGGAAGTTCGATTGAGAGGTTTTTTTATTGCTTTTAAAGTGGACGGCCGCCCAAGTTGGTGGAGTTCATAATTCCTGAGCTGTTTGTTTGTTCTTCTCTATTACGCGACTACCTACCTAACCTAC Score=1620	4	[106, 134, 152, 295]
_172-8_	TCTTTTTTTTTATCCGGTGCGATCGTTTAGTTGCTGATTTGTTGTCCCGATAAAAAATGGGAATTTAAGCCTCACTGGCATGCACATAATTTGTAGTTTTTGGTCATTGGACAAAACTTTGACAAACAAAAAAAAAAGAAAAAGGCGATCAAAACTTGTCGAAAGTTCGGAAGTTCGATTGAGAGGTTTTTTTATTGCTTTTAAAGTGGACGGCCGCCCAAGTTGGTGGAGTTCATAATTCCTGAGCTGTTTGTTTGTTCTTCTTTATTACGCGACTCCCTACCTAACCTAC	TCTTTTTTTTTATCCGGTGCGATCGTTTAGTTGCTGATTTGTTGACCCGATAAAAAATGGGACTTTAAGCCTCGCTGGCATGCACATAATTTGTAGTTTTTGGTCATTGGACAAAACTTTGACAAACAAAAAAAAAAGAAAAAGGCGATCAAAACTTGTCGAAAGTTCGGAAGTTCGATTGAGAGGTTTTTTTATTGCTTTTAAAGTGGACGGCCGCCCAAGTTGGTGGAGTTCATAATTCCTGAGCTGTTTGTTTGTTCTTCTTTATTACGCGACTACCTACCTAACCTAC ||||||||||||||||||||||||||||||||||||||||||||.|||||||||||||||||.||||||||||.|||||||||||||||||||||||||||||||||||||||||||||||||||||||||||||||||||||||||||||||||||||||||||||||||||||||||||||||||||||||||||||||||||||||||||||||||||||||||||||||||||||||||||||||||||||||||||||||||||||||||||.|||||||||||||| TCTTTTTTTTTATCCGGTGCGATCGTTTAGTTGCTGATTTGTTGTCCCGATAAAAAATGGGAATTTAAGCCTCACTGGCATGCACATAATTTGTAGTTTTTGGTCATTGGACAAAACTTTGACAAACAAAAAAAAAAGAAAAAGGCGATCAAAACTTGTCGAAAGTTCGGAAGTTCGATTGAGAGGTTTTTTTATTGCTTTTAAAGTGGACGGCCGCCCAAGTTGGTGGAGTTCATAATTCCTGAGCTGTTTGTTTGTTCTTCTTTATTACGCGACTCCCTACCTAACCTAC Score=1623	4	[48, 69, 81, 309]
_173-1_	TCTTTTTTTTTATCCGGTGCGATCGTTTAGTTGCTGATTTGTTGACCCGATAAAAAATGGGATTTAAGCCTCGCTGGCATGCACATAATTTGTAGTTTTTGGTCATTGGACAAAACTTTGACAAACAAAAAAAAAAGAAAAAGGCGATCAAAACTTGTCGAAAGTTCGGAAGTTCGATTGAGAGGTTTTTTTATTGCTTTTAAAGTGGACGGCTGCCCAAGTTGATGGTGTTCATAATTCCTGAGCTGTTTGTTTGTTCTTCTTTATTACGCGACTACCTACCTAACCTAC	TCTTTTTTTTTATCCGGTGCGATCGTTTAGTTGCTGATTTGTTGACCCGATAAAAAATGGGACTTTAAGCCTCGCTGGCATGCACATAATTTGTAGTTTTTGGTCATTGGACAAAACTTTGACAAACAAAAAAAAAAGAAAAAGGCGATCAAAACTTGTCGAAAGTTCGGAAGTTCGATTGAGAGGTTTTTTTATTGCTTTTAAAGTGGACGGCCGCCCAAGTTGGTGGAGTTCATAATTCCTGAGCTGTTTGTTTGTTCTTCTTTATTACGCGACTACCTACCTAACCTAC |||||||||||||||||||||||||||||||||||||||||||||||||||||||||||||| |||||||||||||||||||||||||||||||||||||||||||||||||||||||||||||||||||||||||||||||||||||||||||||||||||||||||||||||||||||||||||||||||||||||||||||||||||||||.||||||||||.|||.|||||||||||||||||||||||||||||||||||||||||||||||||||||||||||||| TCTTTTTTTTTATCCGGTGCGATCGTTTAGTTGCTGATTTGTTGACCCGATAAAAAATGGGA-TTTAAGCCTCGCTGGCATGCACATAATTTGTAGTTTTTGGTCATTGGACAAAACTTTGACAAACAAAAAAAAAAGAAAAAGGCGATCAAAACTTGTCGAAAGTTCGGAAGTTCGATTGAGAGGTTTTTTTATTGCTTTTAAAGTGGACGGCTGCCCAAGTTGATGGTGTTCATAATTCCTGAGCTGTTTGTTTGTTCTTCTTTATTACGCGACTACCTACCTAACCTAC Score=1607	4	[69, 237, 251, 255]
_173-2_	TCTTTTTTTTTATCCGGTGCGATCGTTTAGTTGCTGATTTGTTGACCCGATAAAAAATGGGACTTTAAGCCTCGCTGGCATGCACATAAATTGTAGTTTTTGGTCATTGGACAAAACTTTGACAAACAAAAAAAATAGAAAAAGGCGATCAAAACTTGTCGAAAGTTCGGAAGTTCGATTGAGAGGTTTTTTCTATTGCTTTTAAAATGGACGGCCGCCCAAGTTGGTGGAGTTCATAATTCCTGAGCTGTTTGTTTGTTCTTCTTTATTACGCGACTACCTACCTAACCTAC	TCTTTTTTTTTATCCGGTGCGATCGTTTAGTTGCTGATTTGTTGACCCGATAAAAAATGGGACTTTAAGCCTCGCTGGCATGCACATAATTTGTAGTTTTTGGTCATTGGACAAAACTTTGACAAACAAAAAAAAAAGAAAAAGGCGATCAAAACTTGTCGAAAGTTCGGAAGTTCGATTGAGAGGTTTTTT-TATTGCTTTTAAAGTGGACGGCCGCCCAAGTTGGTGGAGTTCATAATTCCTGAGCTGTTTGTTTGTTCTTCTTTATTACGCGACTACCTACCTAACCTAC |||||||||||||||||||||||||||||||||||||||||||||||||||||||||||||||||||||||||||||||||||||||||.|||||||||||||||||||||||||||||||||||||||||||||.|||||||||||||||||||||||||||||||||||||||||||||||||||||||| |||||||||||||.|||||||||||||||||||||||||||||||||||||||||||||||||||||||||||||||||||||||||||||||||||||| TCTTTTTTTTTATCCGGTGCGATCGTTTAGTTGCTGATTTGTTGACCCGATAAAAAATGGGACTTTAAGCCTCGCTGGCATGCACATAAATTGTAGTTTTTGGTCATTGGACAAAACTTTGACAAACAAAAAAAATAGAAAAAGGCGATCAAAACTTGTCGAAAGTTCGGAAGTTCGATTGAGAGGTTTTTTCTATTGCTTTTAAAATGGACGGCCGCCCAAGTTGGTGGAGTTCATAATTCCTGAGCTGTTTGTTTGTTCTTCTTTATTACGCGACTACCTACCTAACCTAC Score=1621	4	[97, 149, 210, 228]
_174-1_	TCTTTTTTTTTATCCGGTGCGATCGTTTAGTTGCTGATTTGTTGACCCGATAAAAAATGGGACTTAAAGCCTCGCTGGCATGCACTTAATTTGTAATTTTTGGTCATTGGACAAAACTTTGACAAACAAAAAAAAAAGAAAAAGGCGATCAAAACTTGTCGAAAGTTCGGAAGTTCGATTGAGAGGTTTTTTTATTGCTTTTAAAGTGGACGGCCGCCCAAGTTGGTGGAGTTCATAATTCCTGAGCTGTTTGTTTGTTCTTCTTTTTTACGCGACTACCTACCTAACCTAC	TCTTTTTTTTTATCCGGTGCGATCGTTTAGTTGCTGATTTGTTGACCCGATAAAAAATGGGACTTTAAGCCTCGCTGGCATGCACATAATTTGTAGTTTTTGGTCATTGGACAAAACTTTGACAAACAAAAAAAAAAGAAAAAGGCGATCAAAACTTGTCGAAAGTTCGGAAGTTCGATTGAGAGGTTTTTTTATTGCTTTTAAAGTGGACGGCCGCCCAAGTTGGTGGAGTTCATAATTCCTGAGCTGTTTGTTTGTTCTTCTTTATTACGCGACTACCTACCTAACCTAC |||||||||||||||||||||||||||||||||||||||||||||||||||||||||||||||||.|||||||||||||||||||.|||||||||.||||||||||||||||||||||||||||||||||||||||||||||||||||||||||||||||||||||||||||||||||||||||||||||||||||||||||||||||||||||||||||||||||||||||||||||||||||||||||||||||||||||||||.||||||||||||||||||||||||| TCTTTTTTTTTATCCGGTGCGATCGTTTAGTTGCTGATTTGTTGACCCGATAAAAAATGGGACTTAAAGCCTCGCTGGCATGCACTTAATTTGTAATTTTTGGTCATTGGACAAAACTTTGACAAACAAAAAAAAAAGAAAAAGGCGATCAAAACTTGTCGAAAGTTCGGAAGTTCGATTGAGAGGTTTTTTTATTGCTTTTAAAGTGGACGGCCGCCCAAGTTGGTGGAGTTCATAATTCCTGAGCTGTTTGTTTGTTCTTCTTTTTTACGCGACTACCTACCTAACCTAC Score=1627	4	[73, 93, 103, 297]
_174-12_	TCTTTTTTTTTATCCGGTGCGATCGTTTAGTTGTTGATTTGTTGACCCGATAAAAAATGGGACTTTAAGCCTCGCTGGCATGCACATAATTTGTAGTTTTTGGTCATTGGACAAAACTTTGACAAACAAAAAAAAAAGAAAAAGGCGATCAAAACTTGTCGAAAGTTCGGAAGTTCGATTGAGAGGTTTTTTTATTGCTTTTAAAATGGATGGCCGCCCAAGTTGGTGGAGTTCATAATTCCTGAGCTGTTTGTTTGTTCTTCTTTATTACGGGACTACCTACCTAACCTAC	TCTTTTTTTTTATCCGGTGCGATCGTTTAGTTGCTGATTTGTTGACCCGATAAAAAATGGGACTTTAAGCCTCGCTGGCATGCACATAATTTGTAGTTTTTGGTCATTGGACAAAACTTTGACAAACAAAAAAAAAAGAAAAAGGCGATCAAAACTTGTCGAAAGTTCGGAAGTTCGATTGAGAGGTTTTTTTATTGCTTTTAAAGTGGACGGCCGCCCAAGTTGGTGGAGTTCATAATTCCTGAGCTGTTTGTTTGTTCTTCTTTATTACGCGACTACCTACCTAACCTAC |||||||||||||||||||||||||||||||||.|||||||||||||||||||||||||||||||||||||||||||||||||||||||||||||||||||||||||||||||||||||||||||||||||||||||||||||||||||||||||||||||||||||||||||||||||||||||||||||||||||||||||||.||||.|||||||||||||||||||||||||||||||||||||||||||||||||||||||||||||.||||||||||||||||||| TCTTTTTTTTTATCCGGTGCGATCGTTTAGTTGTTGATTTGTTGACCCGATAAAAAATGGGACTTTAAGCCTCGCTGGCATGCACATAATTTGTAGTTTTTGGTCATTGGACAAAACTTTGACAAACAAAAAAAAAAGAAAAAGGCGATCAAAACTTGTCGAAAGTTCGGAAGTTCGATTGAGAGGTTTTTTTATTGCTTTTAAAATGGATGGCCGCCCAAGTTGGTGGAGTTCATAATTCCTGAGCTGTTTGTTTGTTCTTCTTTATTACGGGACTACCTACCTAACCTAC Score=1608	4	[37, 228, 233, 304]
_174-3_	TCTTTTTTTTTATCCGGTGCGATCGTTTAGTTGCTGATCTGTTGACCCGATAAAAAATGGGACTTTAAGCCTCGCTGGCATGCACATAATTTATAGTTTTTGGTCATTGGACAAAACTTTGACAAACAAAAAAAAAAGAAAAAGACGATCAAAACATGTCGAAAGTTCGGAAGTTCGATTGAGAGGTTTTTTTATTGCTTTTAAAGTGGACGGCCGCCCAAGTTGGTGGAGTTCATAATTCCTGAGCTGTTTGTTTGTTCTTCTTTATTACGCGACTACCTACCTAACCTAC	TCTTTTTTTTTATCCGGTGCGATCGTTTAGTTGCTGATTTGTTGACCCGATAAAAAATGGGACTTTAAGCCTCGCTGGCATGCACATAATTTGTAGTTTTTGGTCATTGGACAAAACTTTGACAAACAAAAAAAAAAGAAAAAGGCGATCAAAACTTGTCGAAAGTTCGGAAGTTCGATTGAGAGGTTTTTTTATTGCTTTTAAAGTGGACGGCCGCCCAAGTTGGTGGAGTTCATAATTCCTGAGCTGTTTGTTTGTTCTTCTTTATTACGCGACTACCTACCTAACCTAC ||||||||||||||||||||||||||||||||||||||.|||||||||||||||||||||||||||||||||||||||||||||||||||||.|||||||||||||||||||||||||||||||||||||||||||||||||||.||||||||||.|||||||||||||||||||||||||||||||||||||||||||||||||||||||||||||||||||||||||||||||||||||||||||||||||||||||||||||||||||||||||||||||||||||||| TCTTTTTTTTTATCCGGTGCGATCGTTTAGTTGCTGATCTGTTGACCCGATAAAAAATGGGACTTTAAGCCTCGCTGGCATGCACATAATTTATAGTTTTTGGTCATTGGACAAAACTTTGACAAACAAAAAAAAAAGAAAAAGACGATCAAAACATGTCGAAAGTTCGGAAGTTCGATTGAGAGGTTTTTTTATTGCTTTTAAAGTGGACGGCCGCCCAAGTTGGTGGAGTTCATAATTCCTGAGCTGTTTGTTTGTTCTTCTTTATTACGCGACTACCTACCTAACCTAC Score=1623	4	[42, 100, 158, 170]
_174-6_	TCTTTTTTTTTATCCGGTGCGATCGTTTAGTTGCTGATTTATTGACCCGATAAAAAATGGGACTTTAAGCCTCGCTGGCATGCACATAATTTGTAGTTTTTAGTCATTGGACAAAACTTTGACAAACAAAAAAAAAAAGAAAAAGGCGATCAAAACTTGTCGAAAGTTCGGAAGTTCGATTGAGAGGTTTTTTTATTGCTTTTAAAGTGGACGGCCGCCCAAGTTGGTGGAGTTCATAATTCCTGAGCTGTTTATTTGTTCTTCTTTATTACGCGACTACCTACCTAACCTAC	TCTTTTTTTTTATCCGGTGCGATCGTTTAGTTGCTGATTTGTTGACCCGATAAAAAATGGGACTTTAAGCCTCGCTGGCATGCACATAATTTGTAGTTTTTGGTCATTGGACAAAACTTTGACAAACAAAAAAAAAA-GAAAAAGGCGATCAAAACTTGTCGAAAGTTCGGAAGTTCGATTGAGAGGTTTTTTTATTGCTTTTAAAGTGGACGGCCGCCCAAGTTGGTGGAGTTCATAATTCCTGAGCTGTTTGTTTGTTCTTCTTTATTACGCGACTACCTACCTAACCTAC ||||||||||||||||||||||||||||||||||||||||.||||||||||||||||||||||||||||||||||||||||||||||||||||||||||||.||||||||||||||||||||||||||||||||||| |||||||||||||||||||||||||||||||||||||||||||||||||||||||||||||||||||||||||||||||||||||||||||||||||||||||||||||||||||.||||||||||||||||||||||||||||||||||||||| TCTTTTTTTTTATCCGGTGCGATCGTTTAGTTGCTGATTTATTGACCCGATAAAAAATGGGACTTTAAGCCTCGCTGGCATGCACATAATTTGTAGTTTTTAGTCATTGGACAAAACTTTGACAAACAAAAAAAAAAAGAAAAAGGCGATCAAAACTTGTCGAAAGTTCGGAAGTTCGATTGAGAGGTTTTTTTATTGCTTTTAAAGTGGACGGCCGCCCAAGTTGGTGGAGTTCATAATTCCTGAGCTGTTTATTTGTTCTTCTTTATTACGCGACTACCTACCTAACCTAC Score=1618	4	[44, 111, 140, 282]
_175-1_	TCTTTTTTTTTATCCGGTGCGATCGTTTAGTTGCTGATTTGTTGACCCGATAAAAAATGGGACTTTAAGCCTCGCTGGCATGCATATAATTTGTAGTTTTTGGTCATTGGACAAAACTTTGACAAACAAAAAAAAAAGAAAAAGGTGATCAAAACTTGTCGAAAGTTCGGAAGTTCGATTGAGAGGTTTTTTTATTGCTTTTAAAGTGGACGGCCGCCCAATTTGGTGGAATTCATAATTCCTGAGCTGTTTGTTTGTTCTTCTTTATTACGCGACTACCTACCTAACCTAC	TCTTTTTTTTTATCCGGTGCGATCGTTTAGTTGCTGATTTGTTGACCCGATAAAAAATGGGACTTTAAGCCTCGCTGGCATGCACATAATTTGTAGTTTTTGGTCATTGGACAAAACTTTGACAAACAAAAAAAAAAGAAAAAGGCGATCAAAACTTGTCGAAAGTTCGGAAGTTCGATTGAGAGGTTTTTTTATTGCTTTTAAAGTGGACGGCCGCCCAAGTTGGTGGAGTTCATAATTCCTGAGCTGTTTGTTTGTTCTTCTTTATTACGCGACTACCTACCTAACCTAC ||||||||||||||||||||||||||||||||||||||||||||||||||||||||||||||||||||||||||||||||||||.||||||||||||||||||||||||||||||||||||||||||||||||||||||||||||.|||||||||||||||||||||||||||||||||||||||||||||||||||||||||||||||||||||||||||.||||||||.||||||||||||||||||||||||||||||||||||||||||||||||||||||||||||| TCTTTTTTTTTATCCGGTGCGATCGTTTAGTTGCTGATTTGTTGACCCGATAAAAAATGGGACTTTAAGCCTCGCTGGCATGCATATAATTTGTAGTTTTTGGTCATTGGACAAAACTTTGACAAACAAAAAAAAAAGAAAAAGGTGATCAAAACTTGTCGAAAGTTCGGAAGTTCGATTGAGAGGTTTTTTTATTGCTTTTAAAGTGGACGGCCGCCCAATTTGGTGGAATTCATAATTCCTGAGCTGTTTGTTTGTTCTTCTTTATTACGCGACTACCTACCTAACCTAC Score=1612	4	[92, 159, 246, 256]
_176-3_	TCTTTTTTTTTATCCGGTGCGATCGTTTAGTTGCTGATTTGTTGACCCGATAAAAAATGGGACTTTAAGCCTCGCTGGCATGCACATAATTTGTAGTTTTTGGTCATTGGACAAAACTTTGACAAATAAAAAAAAAAGAAAAAGGCGATCAAAACTTGTCGAAAGTTCGGAAGTTCGATTGAGAGGTTTTTTTATTGCTTTTAAAGTGGACGGCCGCCCGAGTTGGTGGAGTTCATAAATCCTGAGCTGTTTGTTTGTTCTTCTTTATTACGCGAGTACCTACCTAACCTAC	TCTTTTTTTTTATCCGGTGCGATCGTTTAGTTGCTGATTTGTTGACCCGATAAAAAATGGGACTTTAAGCCTCGCTGGCATGCACATAATTTGTAGTTTTTGGTCATTGGACAAAACTTTGACAAACAAAAAAAAAAGAAAAAGGCGATCAAAACTTGTCGAAAGTTCGGAAGTTCGATTGAGAGGTTTTTTTATTGCTTTTAAAGTGGACGGCCGCCCAAGTTGGTGGAGTTCATAATTCCTGAGCTGTTTGTTTGTTCTTCTTTATTACGCGACTACCTACCTAACCTAC ||||||||||||||||||||||||||||||||||||||||||||||||||||||||||||||||||||||||||||||||||||||||||||||||||||||||||||||||||||||||||||||.||||||||||||||||||||||||||||||||||||||||||||||||||||||||||||||||||||||||||||||||||||||||||||.||||||||||||||||||.||||||||||||||||||||||||||||||||||||.|||||||||||||||| TCTTTTTTTTTATCCGGTGCGATCGTTTAGTTGCTGATTTGTTGACCCGATAAAAAATGGGACTTTAAGCCTCGCTGGCATGCACATAATTTGTAGTTTTTGGTCATTGGACAAAACTTTGACAAATAAAAAAAAAAGAAAAAGGCGATCAAAACTTGTCGAAAGTTCGGAAGTTCGATTGAGAGGTTTTTTTATTGCTTTTAAAGTGGACGGCCGCCCGAGTTGGTGGAGTTCATAAATCCTGAGCTGTTTGTTTGTTCTTCTTTATTACGCGAGTACCTACCTAACCTAC Score=1615	4	[138, 244, 266, 307]
_176-4_	TCTTTTTTTTTATCCGGTGCGATCGTTTAGTTGCTGATTTGTTGACCCGATAAAAAATGGGACTTTAAACCTCGCTGGCATGCACATAATTTGTAGTTTTTGGTCATTGGACAAAACTTTGACAAACAAAAAAAAAAGAAAAAGGCGATCAAAACTTGTCGAAAGTTCGGAAGTTCGATTGAGAGGTTTTTTTATTGCTTTTAAAGTGGACGGCCACCCAAGTTGATGGAGTTCATAATTCCTGAGCTGTTTGTTTGTTCTTCTTTATTACGAGACTACCTACCTAACCTAC	TCTTTTTTTTTATCCGGTGCGATCGTTTAGTTGCTGATTTGTTGACCCGATAAAAAATGGGACTTTAAGCCTCGCTGGCATGCACATAATTTGTAGTTTTTGGTCATTGGACAAAACTTTGACAAACAAAAAAAAAAGAAAAAGGCGATCAAAACTTGTCGAAAGTTCGGAAGTTCGATTGAGAGGTTTTTTTATTGCTTTTAAAGTGGACGGCCGCCCAAGTTGGTGGAGTTCATAATTCCTGAGCTGTTTGTTTGTTCTTCTTTATTACGCGACTACCTACCTAACCTAC ||||||||||||||||||||||||||||||||||||||||||||||||||||||||||||||||||||.||||||||||||||||||||||||||||||||||||||||||||||||||||||||||||||||||||||||||||||||||||||||||||||||||||||||||||||||||||||||||||||||||||||||||||||||||.|||||||||.||||||||||||||||||||||||||||||||||||||||||||||.||||||||||||||||||| TCTTTTTTTTTATCCGGTGCGATCGTTTAGTTGCTGATTTGTTGACCCGATAAAAAATGGGACTTTAAACCTCGCTGGCATGCACATAATTTGTAGTTTTTGGTCATTGGACAAAACTTTGACAAACAAAAAAAAAAGAAAAAGGCGATCAAAACTTGTCGAAAGTTCGGAAGTTCGATTGAGAGGTTTTTTTATTGCTTTTAAAGTGGACGGCCACCCAAGTTGATGGAGTTCATAATTCCTGAGCTGTTTGTTTGTTCTTCTTTATTACGAGACTACCTACCTAACCTAC Score=1619	4	[76, 238, 251, 304]
_188-1_	TCTTTTTTTTTATCCGGTGCGATCATTTAGTTGCTGATTTGTTGACCCGATAAAAAATGGGACTTTAAACCTCGCTGGCATGCACATAATTTGTAGTTTTTGGTCATTGGACAAAACTTTGACAAACAAAAAAAAAAGAAAAAGGCGATCAAAACTTGTCGAAAGTTCGGAAGTTCGATTGAGATGTTTTTTTATTGCTTTTAAAGTGGACGGCCGTCCAAGTTGGTGGAGTTCATAATTCCTGAGCTGTTTGTTTGTTCTTCTTTATTACGCGACTACCTACCTAACCTAC	TCTTTTTTTTTATCCGGTGCGATCGTTTAGTTGCTGATTTGTTGACCCGATAAAAAATGGGACTTTAAGCCTCGCTGGCATGCACATAATTTGTAGTTTTTGGTCATTGGACAAAACTTTGACAAACAAAAAAAAAAGAAAAAGGCGATCAAAACTTGTCGAAAGTTCGGAAGTTCGATTGAGAGGTTTTTTTATTGCTTTTAAAGTGGACGGCCGCCCAAGTTGGTGGAGTTCATAATTCCTGAGCTGTTTGTTTGTTCTTCTTTATTACGCGACTACCTACCTAACCTAC ||||||||||||||||||||||||.|||||||||||||||||||||||||||||||||||||||||||.|||||||||||||||||||||||||||||||||||||||||||||||||||||||||||||||||||||||||||||||||||||||||||||||||||||||||||||||||||.|||||||||||||||||||||||||||||||.||||||||||||||||||||||||||||||||||||||||||||||||||||||||||||||||||||||||||| TCTTTTTTTTTATCCGGTGCGATCATTTAGTTGCTGATTTGTTGACCCGATAAAAAATGGGACTTTAAACCTCGCTGGCATGCACATAATTTGTAGTTTTTGGTCATTGGACAAAACTTTGACAAACAAAAAAAAAAGAAAAAGGCGATCAAAACTTGTCGAAAGTTCGGAAGTTCGATTGAGATGTTTTTTTATTGCTTTTAAAGTGGACGGCCGTCCAAGTTGGTGGAGTTCATAATTCCTGAGCTGTTTGTTTGTTCTTCTTTATTACGCGACTACCTACCTAACCTAC Score=1616	4	[27, 76, 202, 240]
_194-1_	TCTTTTTTTTTATCCGGTGCGATCGTTTAGTTGCTGATTTGTTGACCCGATAAAAAATGGGACTTTAAGCCTCGCTGGCATGCACATAATTTGTAGTTTTGGGTCATTGGACAAAACTTTGACAAACAAAAAAAAAAGAAAAAGGCCATCAAAACTTATCGAAAGTTCGGAAGTTCGATTGAGAGGTTTTTTTATTGCTTTTAAAGTGGACGGCCGCCCAAGTTGGTGGAGTTCATAATTCCTGAGCTGTTTGTTTGTTCTTCTTTATTAAGCGACTACCTACCTAACCTAC	TCTTTTTTTTTATCCGGTGCGATCGTTTAGTTGCTGATTTGTTGACCCGATAAAAAATGGGACTTTAAGCCTCGCTGGCATGCACATAATTTGTAGTTTTTGGTCATTGGACAAAACTTTGACAAACAAAAAAAAAAGAAAAAGGCGATCAAAACTTGTCGAAAGTTCGGAAGTTCGATTGAGAGGTTTTTTTATTGCTTTTAAAGTGGACGGCCGCCCAAGTTGGTGGAGTTCATAATTCCTGAGCTGTTTGTTTGTTCTTCTTTATTACGCGACTACCTACCTAACCTAC ||||||||||||||||||||||||||||||||||||||||||||||||||||||||||||||||||||||||||||||||||||||||||||||||||||.|||||||||||||||||||||||||||||||||||||||||||||.||||||||||.||||||||||||||||||||||||||||||||||||||||||||||||||||||||||||||||||||||||||||||||||||||||||||||||||||||||||||||||.||||||||||||||||||||| TCTTTTTTTTTATCCGGTGCGATCGTTTAGTTGCTGATTTGTTGACCCGATAAAAAATGGGACTTTAAGCCTCGCTGGCATGCACATAATTTGTAGTTTTGGGTCATTGGACAAAACTTTGACAAACAAAAAAAAAAGAAAAAGGCCATCAAAACTTATCGAAAGTTCGGAAGTTCGATTGAGAGGTTTTTTTATTGCTTTTAAAGTGGACGGCCGCCCAAGTTGGTGGAGTTCATAATTCCTGAGCTGTTTGTTTGTTCTTCTTTATTAAGCGACTACCTACCTAACCTAC Score=1615	4	[110, 160, 172, 302]
_197-1_	TCTTTTTTTTTATCCGGTGCGATCGTTTAGTTGCTGATTTGTTGACCCGATAAAAAATGGGACTTTAAGCCTCGCTGGCATGCACATAATTTGTAGTTTTTGGTCATTGCACAAAACTTTGACAAACAAAAAAAAAAGAAAAAGGCGATCAAAACTTGTCGAAAGTTCGGAAGTTCGATTGAGAGGTTTTTGTATTGCTTTTAAAGTGGACGGCCGCCCAAGTTGGTGGACTTCATAATTCCTGAGCTGTTTGTTTGTTCTTCTTTATTACGTGACTACCTACCTAACCTAC	TCTTTTTTTTTATCCGGTGCGATCGTTTAGTTGCTGATTTGTTGACCCGATAAAAAATGGGACTTTAAGCCTCGCTGGCATGCACATAATTTGTAGTTTTTGGTCATTGGACAAAACTTTGACAAACAAAAAAAAAAGAAAAAGGCGATCAAAACTTGTCGAAAGTTCGGAAGTTCGATTGAGAGGTTTTTTTATTGCTTTTAAAGTGGACGGCCGCCCAAGTTGGTGGAGTTCATAATTCCTGAGCTGTTTGTTTGTTCTTCTTTATTACGCGACTACCTACCTAACCTAC |||||||||||||||||||||||||||||||||||||||||||||||||||||||||||||||||||||||||||||||||||||||||||||||||||||||||||||.|||||||||||||||||||||||||||||||||||||||||||||||||||||||||||||||||||||||||||||||||.||||||||||||||||||||||||||||||||||||||.|||||||||||||||||||||||||||||||||||||||||.||||||||||||||||||| TCTTTTTTTTTATCCGGTGCGATCGTTTAGTTGCTGATTTGTTGACCCGATAAAAAATGGGACTTTAAGCCTCGCTGGCATGCACATAATTTGTAGTTTTTGGTCATTGCACAAAACTTTGACAAACAAAAAAAAAAGAAAAAGGCGATCAAAACTTGTCGAAAGTTCGGAAGTTCGATTGAGAGGTTTTTGTATTGCTTTTAAAGTGGACGGCCGCCCAAGTTGGTGGACTTCATAATTCCTGAGCTGTTTGTTTGTTCTTCTTTATTACGTGACTACCTACCTAACCTAC Score=1611	4	[120, 209, 256, 304]
_201-2_	TCTTTTTTTTTATCCAGTGCGATCGTTTAGTTGCTGATTTGTTGACCCGACAAAAAATGGGACTTTAAGCCTCGCTGGCATGCACATAATTTGTAGTTTTTGGTCATTGGACAAAACTTTGACAAACAAAAAAAAAAGAAAAAGGCGATCAAAACTTGTCGAAAGTTGGGAAGTTCGATTGAGAGGTTTTTTTATTGCTTTTAAAGTGGACGGCCGCCTAAGTTGGTGGAGTTCATAATTCCTGAGCTGTTTGTTTGTTCTTCTTTATTACGCGACTACCTACCTAACCTAC	TCTTTTTTTTTATCCGGTGCGATCGTTTAGTTGCTGATTTGTTGACCCGATAAAAAATGGGACTTTAAGCCTCGCTGGCATGCACATAATTTGTAGTTTTTGGTCATTGGACAAAACTTTGACAAACAAAAAAAAAAGAAAAAGGCGATCAAAACTTGTCGAAAGTTCGGAAGTTCGATTGAGAGGTTTTTTTATTGCTTTTAAAGTGGACGGCCGCCCAAGTTGGTGGAGTTCATAATTCCTGAGCTGTTTGTTTGTTCTTCTTTATTACGCGACTACCTACCTAACCTAC |||||||||||||||.||||||||||||||||||||||||||||||||||.||||||||||||||||||||||||||||||||||||||||||||||||||||||||||||||||||||||||||||||||||||||||||||||||||||||||||||||||||||.||||||||||||||||||||||||||||||||||||||||||||||||||.||||||||||||||||||||||||||||||||||||||||||||||||||||||||||||||||||||||||| TCTTTTTTTTTATCCAGTGCGATCGTTTAGTTGCTGATTTGTTGACCCGACAAAAAATGGGACTTTAAGCCTCGCTGGCATGCACATAATTTGTAGTTTTTGGTCATTGGACAAAACTTTGACAAACAAAAAAAAAAGAAAAAGGCGATCAAAACTTGTCGAAAGTTGGGAAGTTCGATTGAGAGGTTTTTTTATTGCTTTTAAAGTGGACGGCCGCCTAAGTTGGTGGAGTTCATAATTCCTGAGCTGTTTGTTTGTTCTTCTTTATTACGCGACTACCTACCTAACCTAC Score=1612	4	[17, 55, 183, 243]
_207-3_	TCTTTTTTTTTATCCGGTGCGATCGTTTAGTTGTTGATTTGTTGACCCGATAAAAAATGGGACTTTAAGCCTCATTGGCATGCACATAATTTGTAGTTTTTGGTCATGGGACAAAACTTTGACAAACAAAAAAAAAAGAAAAAGGCGATCAAAACTTGTCGAAAGTTCGGAAGTTCGATTGAGAGGTTTTTTTATTGCTTTTAAAGTGGACGGCCGCCCAAGTTGGTGGAGTTCATAATTCCTGAGCTGTTTGTTTGTTCTTCTTTATTACGCGACTACCTACCTAACCTAC	TCTTTTTTTTTATCCGGTGCGATCGTTTAGTTGCTGATTTGTTGACCCGATAAAAAATGGGACTTTAAGCCTCGCTGGCATGCACATAATTTGTAGTTTTTGGTCATTGGACAAAACTTTGACAAACAAAAAAAAAAGAAAAAGGCGATCAAAACTTGTCGAAAGTTCGGAAGTTCGATTGAGAGGTTTTTTTATTGCTTTTAAAGTGGACGGCCGCCCAAGTTGGTGGAGTTCATAATTCCTGAGCTGTTTGTTTGTTCTTCTTTATTACGCGACTACCTACCTAACCTAC |||||||||||||||||||||||||||||||||.|||||||||||||||||||||||||||||||||||||||..||||||||||||||||||||||||||||||||.|||||||||||||||||||||||||||||||||||||||||||||||||||||||||||||||||||||||||||||||||||||||||||||||||||||||||||||||||||||||||||||||||||||||||||||||||||||||||||||||||||||||||||||||||||||||| TCTTTTTTTTTATCCGGTGCGATCGTTTAGTTGTTGATTTGTTGACCCGATAAAAAATGGGACTTTAAGCCTCATTGGCATGCACATAATTTGTAGTTTTTGGTCATGGGACAAAACTTTGACAAACAAAAAAAAAAGAAAAAGGCGATCAAAACTTGTCGAAAGTTCGGAAGTTCGATTGAGAGGTTTTTTTATTGCTTTTAAAGTGGACGGCCGCCCAAGTTGGTGGAGTTCATAATTCCTGAGCTGTTTGTTTGTTCTTCTTTATTACGCGACTACCTACCTAACCTAC Score=1613	4	[37, 81, 82, 118]
_209-6_	TCTTTTTTTTTATCCCGTGCGATCGTTTAGTTGCTGATTTGTTGACCCGATAAAAAATGGGACTTTAAGCCTCGCTGGCATGCACATAATTTGTAGTTTTTGGTCATTGGACAAAACTTTGACAAACAAAAAAAGAAGAAAAAGGCGATCAAAACTTGTCGAAAGTTTGGAAGTTCGATTGAGAGGTTTTTTTATTGCTTTTAAAGTGGACGGCCGCCCAAGTTGGTGGAGTTCATAATTCCTGAGCTGTTTGTTTGTTCTTCTTTATTACGCGACTCCCTACCTAACCTAC	TCTTTTTTTTTATCCGGTGCGATCGTTTAGTTGCTGATTTGTTGACCCGATAAAAAATGGGACTTTAAGCCTCGCTGGCATGCACATAATTTGTAGTTTTTGGTCATTGGACAAAACTTTGACAAACAAAAAAAAAAGAAAAAGGCGATCAAAACTTGTCGAAAGTTCGGAAGTTCGATTGAGAGGTTTTTTTATTGCTTTTAAAGTGGACGGCCGCCCAAGTTGGTGGAGTTCATAATTCCTGAGCTGTTTGTTTGTTCTTCTTTATTACGCGACTACCTACCTAACCTAC |||||||||||||||.||||||||||||||||||||||||||||||||||||||||||||||||||||||||||||||||||||||||||||||||||||||||||||||||||||||||||||||||||||||.||||||||||||||||||||||||||||||||.|||||||||||||||||||||||||||||||||||||||||||||||||||||||||||||||||||||||||||||||||||||||||||||||||||||||||||||.|||||||||||||| TCTTTTTTTTTATCCCGTGCGATCGTTTAGTTGCTGATTTGTTGACCCGATAAAAAATGGGACTTTAAGCCTCGCTGGCATGCACATAATTTGTAGTTTTTGGTCATTGGACAAAACTTTGACAAACAAAAAAAGAAGAAAAAGGCGATCAAAACTTGTCGAAAGTTTGGAAGTTCGATTGAGAGGTTTTTTTATTGCTTTTAAAGTGGACGGCCGCCCAAGTTGGTGGAGTTCATAATTCCTGAGCTGTTTGTTTGTTCTTCTTTATTACGCGACTCCCTACCTAACCTAC Score=1619	4	[17, 148, 183, 309]
_210-1_	TCTTTTTTTTTATCCGGTGCGATCGTTTACTTGCTGATTTGTTGACCCGATAAAAAATGGGAATTTAAGCCTCGCTGGCATGCACATAATTTGTAGTTTTTGGTCATTGGACAAAACTTTGACAATCAAAAAAAAAAGAAAAAGGCGATCAAAACTTGTCGAAAGTTCGGAAGTTCGATTGAGAGGTTTTTTTATTGCTTTTAAAGTGGACGGCCGCCCAAGTTGGTGGAGTTCATAATTCCTGAGCTGTTTGTTTGTTCTTCTTTATTACGCGAGTACCTACCTAACCTAC	TCTTTTTTTTTATCCGGTGCGATCGTTTAGTTGCTGATTTGTTGACCCGATAAAAAATGGGACTTTAAGCCTCGCTGGCATGCACATAATTTGTAGTTTTTGGTCATTGGACAAAACTTTGACAAACAAAAAAAAAAGAAAAAGGCGATCAAAACTTGTCGAAAGTTCGGAAGTTCGATTGAGAGGTTTTTTTATTGCTTTTAAAGTGGACGGCCGCCCAAGTTGGTGGAGTTCATAATTCCTGAGCTGTTTGTTTGTTCTTCTTTATTACGCGACTACCTACCTAACCTAC |||||||||||||||||||||||||||||.||||||||||||||||||||||||||||||||.||||||||||||||||||||||||||||||||||||||||||||||||||||||||||||||.|||||||||||||||||||||||||||||||||||||||||||||||||||||||||||||||||||||||||||||||||||||||||||||||||||||||||||||||||||||||||||||||||||||||||||||||||||||.|||||||||||||||| TCTTTTTTTTTATCCGGTGCGATCGTTTACTTGCTGATTTGTTGACCCGATAAAAAATGGGAATTTAAGCCTCGCTGGCATGCACATAATTTGTAGTTTTTGGTCATTGGACAAAACTTTGACAATCAAAAAAAAAAGAAAAAGGCGATCAAAACTTGTCGAAAGTTCGGAAGTTCGATTGAGAGGTTTTTTTATTGCTTTTAAAGTGGACGGCCGCCCAAGTTGGTGGAGTTCATAATTCCTGAGCTGTTTGTTTGTTCTTCTTTATTACGCGAGTACCTACCTAACCTAC Score=1612	4	[32, 69, 137, 307]
_210-2_	TCTTTTTTTTTATCCGGTGCGATCGTTTAGTTGCTGATTTGTTGACCCGATAAAAAATGGGACTTTAAGTCTCGCTGGCATGCACATAATTTGTAGTTTTTGGTCATTGGACAAAACTTTGACAAACAAAAAATAAAGAAAAAGGCGATCAAAACTTGTCGAAAGTTCGGAAGTTCGATTGAGAGGTTTTTTTATTGCTTTTAAAGTGGACGGCCGCCCAAATTGGTGGAGTTCATAATTCCTGAGCTGTTTGTTTGTTCTTCTTTATTACGCGATTACCTACCTAACCTAC	TCTTTTTTTTTATCCGGTGCGATCGTTTAGTTGCTGATTTGTTGACCCGATAAAAAATGGGACTTTAAGCCTCGCTGGCATGCACATAATTTGTAGTTTTTGGTCATTGGACAAAACTTTGACAAACAAAAAAAAAAGAAAAAGGCGATCAAAACTTGTCGAAAGTTCGGAAGTTCGATTGAGAGGTTTTTTTATTGCTTTTAAAGTGGACGGCCGCCCAAGTTGGTGGAGTTCATAATTCCTGAGCTGTTTGTTTGTTCTTCTTTATTACGCGACTACCTACCTAACCTAC |||||||||||||||||||||||||||||||||||||||||||||||||||||||||||||||||||||.|||||||||||||||||||||||||||||||||||||||||||||||||||||||||||||||.|||||||||||||||||||||||||||||||||||||||||||||||||||||||||||||||||||||||||||||||||||||||.|||||||||||||||||||||||||||||||||||||||||||||||||||||.|||||||||||||||| TCTTTTTTTTTATCCGGTGCGATCGTTTAGTTGCTGATTTGTTGACCCGATAAAAAATGGGACTTTAAGTCTCGCTGGCATGCACATAATTTGTAGTTTTTGGTCATTGGACAAAACTTTGACAAACAAAAAATAAAGAAAAAGGCGATCAAAACTTGTCGAAAGTTCGGAAGTTCGATTGAGAGGTTTTTTTATTGCTTTTAAAGTGGACGGCCGCCCAAATTGGTGGAGTTCATAATTCCTGAGCTGTTTGTTTGTTCTTCTTTATTACGCGATTACCTACCTAACCTAC Score=1616	4	[77, 147, 246, 307]
_214-5_	TCTTTTTTTTTATCCGGTGCGATCGTTTAGTTGCTGATTTGTTGACCTGATAAAAAATGGGACTTTAAGCCTCGCTGGCATGCACATAATTTGTAGTTTTTGGTCATTGGACAAAACTTTGACAAACAAAAAAAAAGAAAAAGGCGATCAAAACTTGTCGAAAGTTCGGAAGTTCGATTGATAGGTTTTTTTATTGCTTTAAAAGTGGACGGCCGCCCAAGTTGGTGGAGTTCATAATTCCTGAGCTGTTTGTTTGTTCTTCTTTATTACGCGACTACCTACCTAACCTAC	TCTTTTTTTTTATCCGGTGCGATCGTTTAGTTGCTGATTTGTTGACCCGATAAAAAATGGGACTTTAAGCCTCGCTGGCATGCACATAATTTGTAGTTTTTGGTCATTGGACAAAACTTTGACAAACAAAAAAAAAAGAAAAAGGCGATCAAAACTTGTCGAAAGTTCGGAAGTTCGATTGAGAGGTTTTTTTATTGCTTTTAAAGTGGACGGCCGCCCAAGTTGGTGGAGTTCATAATTCCTGAGCTGTTTGTTTGTTCTTCTTTATTACGCGACTACCTACCTAACCTAC |||||||||||||||||||||||||||||||||||||||||||||||.||||||||||||||||||||||||||||||||||||||||||||||||||||||||||||||||||||||||||||||| ||||||||||||||||||||||||||||||||||||||||||||||||||||||.||||||||||||||||||.|||||||||||||||||||||||||||||||||||||||||||||||||||||||||||||||||||||||||||||||||||||||||| TCTTTTTTTTTATCCGGTGCGATCGTTTAGTTGCTGATTTGTTGACCTGATAAAAAATGGGACTTTAAGCCTCGCTGGCATGCACATAATTTGTAGTTTTTGGTCATTGGACAAAACTTTGACAAAC-AAAAAAAAAGAAAAAGGCGATCAAAACTTGTCGAAAGTTCGGAAGTTCGATTGATAGGTTTTTTTATTGCTTTAAAAGTGGACGGCCGCCCAAGTTGGTGGAGTTCATAATTCCTGAGCTGTTTGTTTGTTCTTCTTTATTACGCGACTACCTACCTAACCTAC Score=1609	4	[52, 141, 200, 224]
_219-1f_	TCTTTTTTTTTATCCGGTGCGATCCTTTAGTTGCTGATTTGTTGACCCGATAAAAAATGGGACTTTAAGCCTCGCTGGCATGCACATAATTTGTAGTTTTTGGTCATTGGACAAAACTTTGACAAACAAAAAGAAAAGAAAAAGGCGATCAAAACTTGTCGAAAGTTCGGAAGTTCGTTGAGAGGTTTTTTTATTGCTTTTAAAGTGGACGGCCGCCCAAGTTGGTGGAGTTCATAATTCCTGAGCTGTTTGTTTGTTCTTCTTTATTACGCGACTCCCTACCTAACCTAC	TCTTTTTTTTTATCCGGTGCGATCGTTTAGTTGCTGATTTGTTGACCCGATAAAAAATGGGACTTTAAGCCTCGCTGGCATGCACATAATTTGTAGTTTTTGGTCATTGGACAAAACTTTGACAAACAAAAAAAAAAGAAAAAGGCGATCAAAACTTGTCGAAAGTTCGGAAGTTCGATTGAGAGGTTTTTTTATTGCTTTTAAAGTGGACGGCCGCCCAAGTTGGTGGAGTTCATAATTCCTGAGCTGTTTGTTTGTTCTTCTTTATTACGCGACTACCTACCTAACCTAC ||||||||||||||||||||||||.|||||||||||||||||||||||||||||||||||||||||||||||||||||||||||||||||||||||||||||||||||||||||||||||||||||||||||.|||||||||||||||||||||||||||||||||||||||||||| |||||||||||||||||||||||||||||||||||||||||||||||||||||||||||||||||||||||||||||||||||||||||||||||||||.|||||||||||||| TCTTTTTTTTTATCCGGTGCGATCCTTTAGTTGCTGATTTGTTGACCCGATAAAAAATGGGACTTTAAGCCTCGCTGGCATGCACATAATTTGTAGTTTTTGGTCATTGGACAAAACTTTGACAAACAAAAAGAAAAGAAAAAGGCGATCAAAACTTGTCGAAAGTTCGGAAGTTCG-TTGAGAGGTTTTTTTATTGCTTTTAAAGTGGACGGCCGCCCAAGTTGGTGGAGTTCATAATTCCTGAGCTGTTTGTTTGTTCTTCTTTATTACGCGACTCCCTACCTAACCTAC Score=1615	4	[27, 146, 194, 309]
_229-1_	TCTTTTTTTTTATCCGGTGCGATCGTTTAGTTGCTGATTTGTTGACCCGATAAAAAATGGGACTTTAAGCCTCGCTGGCATGCACATAATTTGTAGTTTTTGGTCATTGGACAAAACTTTGACAAACAAAAAAAAAAGAAGAAGGCGATCAAAACTTGTCGAAAGTTCGGAAGTTCGATTGAGAGGTTTTTTTATTGCTTTTAAAGTGGACGACCGCCCAAGTTGGTGGTGTTCATAATTCCTGAGCTGTTTGTTTGTTCTTCTTTATTATGCGACTACCTACCTAACCTAC	TCTTTTTTTTTATCCGGTGCGATCGTTTAGTTGCTGATTTGTTGACCCGATAAAAAATGGGACTTTAAGCCTCGCTGGCATGCACATAATTTGTAGTTTTTGGTCATTGGACAAAACTTTGACAAACAAAAAAAAAAGAAAAAGGCGATCAAAACTTGTCGAAAGTTCGGAAGTTCGATTGAGAGGTTTTTTTATTGCTTTTAAAGTGGACGGCCGCCCAAGTTGGTGGAGTTCATAATTCCTGAGCTGTTTGTTTGTTCTTCTTTATTACGCGACTACCTACCTAACCTAC ||||||||||||||||||||||||||||||||||||||||||||||||||||||||||||||||||||||||||||||||||||||||||||||||||||||||||||||||||||||||||||||||||||||||||||.|||||||||||||||||||||||||||||||||||||||||||||||||||||||||||||||||||||||.||||||||||||||||.||||||||||||||||||||||||||||||||||||||||.||||||||||||||||||||| TCTTTTTTTTTATCCGGTGCGATCGTTTAGTTGCTGATTTGTTGACCCGATAAAAAATGGGACTTTAAGCCTCGCTGGCATGCACATAATTTGTAGTTTTTGGTCATTGGACAAAACTTTGACAAACAAAAAAAAAAGAAGAAGGCGATCAAAACTTGTCGAAAGTTCGGAAGTTCGATTGAGAGGTTTTTTTATTGCTTTTAAAGTGGACGACCGCCCAAGTTGGTGGTGTTCATAATTCCTGAGCTGTTTGTTTGTTCTTCTTTATTATGCGACTACCTACCTAACCTAC Score=1622	4	[154, 235, 255, 302]
_31-1_	TCTTTTTTTTTATCCGGTGCGATCGTTTAGTTGCTGATTTATTGACTCGATAAAAAATGGGACTTTAAGCCTCGCAGGCATGCACATAATTTGTAGTTTTTGGTCATTGGACAAAACTTTGACAAACAAAAAAAAAAAGAAAAAGGCGATCAAAACTTGTCGAAAGTTCGGAAGTTCGATTGAGAGGTTTTTTTATTGCTTTTAAAGTGGACGGCCGCCCAAGTTGGTGGAGTTCATAATTCCTGAGCTGTTTGTTTGTTCTTCTTTATTACGCGACTACCTACCTAACCTAC	TCTTTTTTTTTATCCGGTGCGATCGTTTAGTTGCTGATTTGTTGACCCGATAAAAAATGGGACTTTAAGCCTCGCTGGCATGCACATAATTTGTAGTTTTTGGTCATTGGACAAAACTTTGACAAACAAAAAAAAAA-GAAAAAGGCGATCAAAACTTGTCGAAAGTTCGGAAGTTCGATTGAGAGGTTTTTTTATTGCTTTTAAAGTGGACGGCCGCCCAAGTTGGTGGAGTTCATAATTCCTGAGCTGTTTGTTTGTTCTTCTTTATTACGCGACTACCTACCTAACCTAC ||||||||||||||||||||||||||||||||||||||||.|||||.||||||||||||||||||||||||||||.||||||||||||||||||||||||||||||||||||||||||||||||||||||||||||| ||||||||||||||||||||||||||||||||||||||||||||||||||||||||||||||||||||||||||||||||||||||||||||||||||||||||||||||||||||||||||||||||||||||||||||||||||||||||||| TCTTTTTTTTTATCCGGTGCGATCGTTTAGTTGCTGATTTATTGACTCGATAAAAAATGGGACTTTAAGCCTCGCAGGCATGCACATAATTTGTAGTTTTTGGTCATTGGACAAAACTTTGACAAACAAAAAAAAAAAGAAAAAGGCGATCAAAACTTGTCGAAAGTTCGGAAGTTCGATTGAGAGGTTTTTTTATTGCTTTTAAAGTGGACGGCCGCCCAAGTTGGTGGAGTTCATAATTCCTGAGCTGTTTGTTTGTTCTTCTTTATTACGCGACTACCTACCTAACCTAC Score=1615	4	[44, 51, 83, 140]
_34-1f_	TCTTTTTTTTTATCCGGTGCGATCGTTTAGTTACTGATTTGTTGACCCGATAAAAAATGGGACTTTAAGCCTCGCTGGCATGCACATAATTTGTAGTTTTTGGTCATTGGACAAAACTTTGACAAACAAAAAAAAAAGAAAAAGGCGATCAAAACTTGTCGAAAGTTCGGAAGTTCGATTGAGAGGTTTTTTTATTGCTTTTAAAGTGGACGGCCGCCCAAGTTGGTGGAGTTCATAATTCCTGAGCTGTTTGTTTTTTCTTCTTTATTATGCGACTATCTACCTAACCTAC	TCTTTTTTTTTATCCGGTGCGATCGTTTAGTTGCTGATTTGTTGACCCGATAAAAAATGGGACTTTAAGCCTCGCTGGCATGCACATAATTTGTAGTTTTTGGTCATTGGACAAAACTTTGACAAACAAAAAAAAAAGAAAAAGGCGATCAAAACTTGTCGAAAGTTCGGAAGTTCGATTGAGAGGTTTTTTTATTGCTTTTAAAGTGGACGGCCGCCCAAGTTGGTGGAGTTCATAATTCCTGAGCTGTTTGTTTGTTCTTCTTTATTACGCGACTACCTACCTAACCTAC ||||||||||||||||||||||||||||||||.|||||||||||||||||||||||||||||||||||||||||||||||||||||||||||||||||||||||||||||||||||||||||||||||||||||||||||||||||||||||||||||||||||||||||||||||||||||||||||||||||||||||||||||||||||||||||||||||||||||||||||||||||||||||||||||||.|||||||||||||.|||||||.||||||||||||| TCTTTTTTTTTATCCGGTGCGATCGTTTAGTTACTGATTTGTTGACCCGATAAAAAATGGGACTTTAAGCCTCGCTGGCATGCACATAATTTGTAGTTTTTGGTCATTGGACAAAACTTTGACAAACAAAAAAAAAAGAAAAAGGCGATCAAAACTTGTCGAAAGTTCGGAAGTTCGATTGAGAGGTTTTTTTATTGCTTTTAAAGTGGACGGCCGCCCAAGTTGGTGGAGTTCATAATTCCTGAGCTGTTTGTTTTTTCTTCTTTATTATGCGACTATCTACCTAACCTAC Score=1612	4	[36, 286, 302, 314]
_38-1v_	TCTTTTTTTTTATCCGGTGCGATCGTTTAGTTGCTGATTTGTTGACCCGATAAAAAATGGGACTTTAAGCCTCGCTGGCATGCTCATAATTTGTAGTTTTTGGTCATTGGACAAAACTCTGACAAACAAAAAAAAAAGAAAAAGGCGATCAAAACTTGTCGAAAGTTCGGAAGTTCGATTGAGAGGTTATTTTATTGCTTTTAAAGTAGACGGCCGCCCAAGTTGGTGGAGTTCATAATTCCTGAGCTGTTTGTTTGTTCTTCTTTATTACGCGACTACCTACCTAACCTAC	TCTTTTTTTTTATCCGGTGCGATCGTTTAGTTGCTGATTTGTTGACCCGATAAAAAATGGGACTTTAAGCCTCGCTGGCATGCACATAATTTGTAGTTTTTGGTCATTGGACAAAACTTTGACAAACAAAAAAAAAAGAAAAAGGCGATCAAAACTTGTCGAAAGTTCGGAAGTTCGATTGAGAGGTTTTTTTATTGCTTTTAAAGTGGACGGCCGCCCAAGTTGGTGGAGTTCATAATTCCTGAGCTGTTTGTTTGTTCTTCTTTATTACGCGACTACCTACCTAACCTAC |||||||||||||||||||||||||||||||||||||||||||||||||||||||||||||||||||||||||||||||||||.||||||||||||||||||||||||||||||||||.|||||||||||||||||||||||||||||||||||||||||||||||||||||||||||||||||||||.||||||||||||||||||.|||||||||||||||||||||||||||||||||||||||||||||||||||||||||||||||||||||||||||||||||||| TCTTTTTTTTTATCCGGTGCGATCGTTTAGTTGCTGATTTGTTGACCCGATAAAAAATGGGACTTTAAGCCTCGCTGGCATGCTCATAATTTGTAGTTTTTGGTCATTGGACAAAACTCTGACAAACAAAAAAAAAAGAAAAAGGCGATCAAAACTTGTCGAAAGTTCGGAAGTTCGATTGAGAGGTTATTTTATTGCTTTTAAAGTAGACGGCCGCCCAAGTTGGTGGAGTTCATAATTCCTGAGCTGTTTGTTTGTTCTTCTTTATTACGCGACTACCTACCTAACCTAC Score=1625	4	[91, 130, 206, 230]
_5-10_	TCTTTTTTTTTATCCGGTGCGATCGTTTAGTTGCTGATTTGTTGATCCGATAAAAAATGGGACTTTAAGCCTCGCTGGCATGCACATAATTTGTAGTTTTTGGTCATTGGACAAAACTTTGACAAACAAAAAAAAAATAAAAAGGCGATCAAAACTTGTCGAAAGTTCGGAAGTTCGATTGAGAGGTTTTTTTATTGCTTTTAAAGTGGACGGCCGCCCAAGTTGGTGGAGTTCATAATTCCTGAGCTGTTTGTTTGTTCTTCTTTATTACACGACTGCCTACCTAACCTAC	TCTTTTTTTTTATCCGGTGCGATCGTTTAGTTGCTGATTTGTTGACCCGATAAAAAATGGGACTTTAAGCCTCGCTGGCATGCACATAATTTGTAGTTTTTGGTCATTGGACAAAACTTTGACAAACAAAAAAAAAAGAAAAAGGCGATCAAAACTTGTCGAAAGTTCGGAAGTTCGATTGAGAGGTTTTTTTATTGCTTTTAAAGTGGACGGCCGCCCAAGTTGGTGGAGTTCATAATTCCTGAGCTGTTTGTTTGTTCTTCTTTATTACGCGACTACCTACCTAACCTAC |||||||||||||||||||||||||||||||||||||||||||||.|||||||||||||||||||||||||||||||||||||||||||||||||||||||||||||||||||||||||||||||||||||||||||.|||||||||||||||||||||||||||||||||||||||||||||||||||||||||||||||||||||||||||||||||||||||||||||||||||||||||||||||||||||||||||||||||||||.|||||.|||||||||||||| TCTTTTTTTTTATCCGGTGCGATCGTTTAGTTGCTGATTTGTTGATCCGATAAAAAATGGGACTTTAAGCCTCGCTGGCATGCACATAATTTGTAGTTTTTGGTCATTGGACAAAACTTTGACAAACAAAAAAAAAATAAAAAGGCGATCAAAACTTGTCGAAAGTTCGGAAGTTCGATTGAGAGGTTTTTTTATTGCTTTTAAAGTGGACGGCCGCCCAAGTTGGTGGAGTTCATAATTCCTGAGCTGTTTGTTTGTTCTTCTTTATTACACGACTGCCTACCTAACCTAC Score=1618	4	[49, 151, 303, 309]
_5-5_	TCTTTTTTTTTATCCGGTGCGATCGTTTAGTTGCTGATTTGTTGACCCGATAACAAATGAGACCTTAAGACTCGCTGGCATGCACATAATTTGTAGTTTTTGGTCATTGGACAAAACTTTGACAAACAAAAAAAAAAGAAAAAGGCGATCAAAACTTGTCGAAAGTTCGGAAGTTCGATTGAGAGGTTTTTTTATTGCTTTTAAAGTGGACGGCCGCCCAAGTTGGTGGAGTTCATAATTCCTGAGCTGTTTGTTTGTTCTTCTTTATTACGCGACTACCTACCTAACCTAC	TCTTTTTTTTTATCCGGTGCGATCGTTTAGTTGCTGATTTGTTGACCCGATAAAAAATGGGACTTTAAGCCTCGCTGGCATGCACATAATTTGTAGTTTTTGGTCATTGGACAAAACTTTGACAAACAAAAAAAAAAGAAAAAGGCGATCAAAACTTGTCGAAAGTTCGGAAGTTCGATTGAGAGGTTTTTTTATTGCTTTTAAAGTGGACGGCCGCCCAAGTTGGTGGAGTTCATAATTCCTGAGCTGTTTGTTTGTTCTTCTTTATTACGCGACTACCTACCTAACCTAC |||||||||||||||||||||||||||||||||||||||||||||||||||||.|||||.|||.|||||.|||||||||||||||||||||||||||||||||||||||||||||||||||||||||||||||||||||||||||||||||||||||||||||||||||||||||||||||||||||||||||||||||||||||||||||||||||||||||||||||||||||||||||||||||||||||||||||||||||||||||||||||||||||||||||||| TCTTTTTTTTTATCCGGTGCGATCGTTTAGTTGCTGATTTGTTGACCCGATAACAAATGAGACCTTAAGACTCGCTGGCATGCACATAATTTGTAGTTTTTGGTCATTGGACAAAACTTTGACAAACAAAAAAAAAAGAAAAAGGCGATCAAAACTTGTCGAAAGTTCGGAAGTTCGATTGAGAGGTTTTTTTATTGCTTTTAAAGTGGACGGCCGCCCAAGTTGGTGGAGTTCATAATTCCTGAGCTGTTTGTTTGTTCTTCTTTATTACGCGACTACCTACCTAACCTAC Score=1621	4	[59, 66, 70, 77]
_5-8_	TCTTTTTTTTTATCCGGTGCGATCGTTTAGTTGCTGATTTGTTGACCCGATAAAAAATGGGACTTTAAGCCTCGCTGGCATGCACATAATTTGTAGTTTCTGGTCATTGGACAAAACTTTGACAAACAAAAAAAAAAGAAAAAGGCGATCAAAACTTGTCGAAAGTTCGGAAGTTCGATTGAGAAATTTTTTTATTTCTTTTAAAGTGGACGGCCGCCCAAGTTGGTGGAGTTCATAATTCCTGAGCTGTTTGTTTGTTCTTCTTTATTACGCGACTACCTACCTAACCTAC	TCTTTTTTTTTATCCGGTGCGATCGTTTAGTTGCTGATTTGTTGACCCGATAAAAAATGGGACTTTAAGCCTCGCTGGCATGCACATAATTTGTAGTTTTTGGTCATTGGACAAAACTTTGACAAACAAAAAAAAAAGAAAAAGGCGATCAAAACTTGTCGAAAGTTCGGAAGTTCGATTGAGAGGTTTTTTTATTGCTTTTAAAGTGGACGGCCGCCCAAGTTGGTGGAGTTCATAATTCCTGAGCTGTTTGTTTGTTCTTCTTTATTACGCGACTACCTACCTAACCTAC |||||||||||||||||||||||||||||||||||||||||||||||||||||||||||||||||||||||||||||||||||||||||||||||||||.||||||||||||||||||||||||||||||||||||||||||||||||||||||||||||||||||||||||||||||||||||..||||||||||.||||||||||||||||||||||||||||||||||||||||||||||||||||||||||||||||||||||||||||||||||||||||||||||| TCTTTTTTTTTATCCGGTGCGATCGTTTAGTTGCTGATTTGTTGACCCGATAAAAAATGGGACTTTAAGCCTCGCTGGCATGCACATAATTTGTAGTTTCTGGTCATTGGACAAAACTTTGACAAACAAAAAAAAAAGAAAAAGGCGATCAAAACTTGTCGAAAGTTCGGAAGTTCGATTGAGAAATTTTTTTATTTCTTTTAAAGTGGACGGCCGCCCAAGTTGGTGGAGTTCATAATTCCTGAGCTGTTTGTTTGTTCTTCTTTATTACGCGACTACCTACCTAACCTAC Score=1620	4	[109, 202, 203, 218]
_51-1f_	TCTTTTTTTTTATCCGGTGCGATCGTTTAGTTGCTGATTTGTTGACCCGATAAAAAATGGGACTTTAAGCCTCGCTGGCATGCACATAATTTGTAGTTTTTGGTCATTGGACATAACTTTGACAAACAAAAAAAAAAGAAAAATGCGATCAAAACTTATCGAAAGTTCGGAAGTTCGATTGAGAGGTTTTTTTATTGCTTATAAAGTGGACGGCCGCCCAAGTTGGTGGAGTTCATAATTCCTGAGCTGTTTGTTTGTTCTTCTTTATTACGCGACTACCTACCTAACCTAC	TCTTTTTTTTTATCCGGTGCGATCGTTTAGTTGCTGATTTGTTGACCCGATAAAAAATGGGACTTTAAGCCTCGCTGGCATGCACATAATTTGTAGTTTTTGGTCATTGGACAAAACTTTGACAAACAAAAAAAAAAGAAAAAGGCGATCAAAACTTGTCGAAAGTTCGGAAGTTCGATTGAGAGGTTTTTTTATTGCTTTTAAAGTGGACGGCCGCCCAAGTTGGTGGAGTTCATAATTCCTGAGCTGTTTGTTTGTTCTTCTTTATTACGCGACTACCTACCTAACCTAC |||||||||||||||||||||||||||||||||||||||||||||||||||||||||||||||||||||||||||||||||||||||||||||||||||||||||||||||||.|||||||||||||||||||||||||||||.|||||||||||||.||||||||||||||||||||||||||||||||||||||||||.||||||||||||||||||||||||||||||||||||||||||||||||||||||||||||||||||||||||||||||||||||||||||| TCTTTTTTTTTATCCGGTGCGATCGTTTAGTTGCTGATTTGTTGACCCGATAAAAAATGGGACTTTAAGCCTCGCTGGCATGCACATAATTTGTAGTTTTTGGTCATTGGACATAACTTTGACAAACAAAAAAAAAAGAAAAATGCGATCAAAACTTATCGAAAGTTCGGAAGTTCGATTGAGAGGTTTTTTTATTGCTTATAAAGTGGACGGCCGCCCAAGTTGGTGGAGTTCATAATTCCTGAGCTGTTTGTTTGTTCTTCTTTATTACGCGACTACCTACCTAACCTAC Score=1623	4	[124, 157, 172, 223]
_56-1f_	TCTTTTTTTTTATCCGGTGCGATCATTTAGTTGCTGATTTGTTGACCCGATAAAAAATGGGACTTTAAGCCTCGCTGGCACGCACATAATTTGTAGTTTTTGGTCATTGGACAAAACTTTGACAAACAAAAAAAAAAGAAAAAGGCGATCAAAACTTGTCGAAAGTTCGGAAGTTCGATTGAGAGGTTTTTTTATTGCTTTTAAAGTGGACGGCCCCCCAAGTTGGTGGAGTTCATAATTCCTGAGCCGTTTGTTTGTTCTTCTTTATTACGCGACTACCTACCTAACCTAC	TCTTTTTTTTTATCCGGTGCGATCGTTTAGTTGCTGATTTGTTGACCCGATAAAAAATGGGACTTTAAGCCTCGCTGGCATGCACATAATTTGTAGTTTTTGGTCATTGGACAAAACTTTGACAAACAAAAAAAAAAGAAAAAGGCGATCAAAACTTGTCGAAAGTTCGGAAGTTCGATTGAGAGGTTTTTTTATTGCTTTTAAAGTGGACGGCCGCCCAAGTTGGTGGAGTTCATAATTCCTGAGCTGTTTGTTTGTTCTTCTTTATTACGCGACTACCTACCTAACCTAC ||||||||||||||||||||||||.|||||||||||||||||||||||||||||||||||||||||||||||||||||||.||||||||||||||||||||||||||||||||||||||||||||||||||||||||||||||||||||||||||||||||||||||||||||||||||||||||||||||||||||||||||||||||||||||.|||||||||||||||||||||||||||||||.|||||||||||||||||||||||||||||||||||||||||||| TCTTTTTTTTTATCCGGTGCGATCATTTAGTTGCTGATTTGTTGACCCGATAAAAAATGGGACTTTAAGCCTCGCTGGCACGCACATAATTTGTAGTTTTTGGTCATTGGACAAAACTTTGACAAACAAAAAAAAAAGAAAAAGGCGATCAAAACTTGTCGAAAGTTCGGAAGTTCGATTGAGAGGTTTTTTTATTGCTTTTAAAGTGGACGGCCCCCCAAGTTGGTGGAGTTCATAATTCCTGAGCCGTTTGTTTGTTCTTCTTTATTACGCGACTACCTACCTAACCTAC Score=1619	4	[27, 88, 238, 276]
_60-1f_	TCTTTTTTTTTATCCGGTGCGATCGTTTAGTTACTGATTTGTTGACCCGATAAAAAATGGGACTTTAAGCCTCGCTGGCATGCACATAATTTGTAGTTTTTGGTCATTGGACAAAACTTTGACAAACAAAGAAAAAAGAAAAAGGCGATCAAAACTTGTCGAAAGTTCGGAAGTTCGATTGAGAGGTTTTTTTATTGCTTTTAAAGTGGACGGCCACCCAAGTTCGTGGAGTTCATAATTCCTGAGCTGTTTGTTTGTTCTTCTTTATTACGCGACTACCTACCTAACCTAC	TCTTTTTTTTTATCCGGTGCGATCGTTTAGTTGCTGATTTGTTGACCCGATAAAAAATGGGACTTTAAGCCTCGCTGGCATGCACATAATTTGTAGTTTTTGGTCATTGGACAAAACTTTGACAAACAAAAAAAAAAGAAAAAGGCGATCAAAACTTGTCGAAAGTTCGGAAGTTCGATTGAGAGGTTTTTTTATTGCTTTTAAAGTGGACGGCCGCCCAAGTTGGTGGAGTTCATAATTCCTGAGCTGTTTGTTTGTTCTTCTTTATTACGCGACTACCTACCTAACCTAC ||||||||||||||||||||||||||||||||.|||||||||||||||||||||||||||||||||||||||||||||||||||||||||||||||||||||||||||||||||||||||||||||||||.||||||||||||||||||||||||||||||||||||||||||||||||||||||||||||||||||||||||||||||||||||.||||||||.||||||||||||||||||||||||||||||||||||||||||||||||||||||||||||||||||| TCTTTTTTTTTATCCGGTGCGATCGTTTAGTTACTGATTTGTTGACCCGATAAAAAATGGGACTTTAAGCCTCGCTGGCATGCACATAATTTGTAGTTTTTGGTCATTGGACAAAACTTTGACAAACAAAGAAAAAAGAAAAAGGCGATCAAAACTTGTCGAAAGTTCGGAAGTTCGATTGAGAGGTTTTTTTATTGCTTTTAAAGTGGACGGCCACCCAAGTTCGTGGAGTTCATAATTCCTGAGCTGTTTGTTTGTTCTTCTTTATTACGCGACTACCTACCTAACCTAC Score=1621	4	[36, 144, 238, 250]
_61-5_	TCTTTTTTTTTATCCGGTGCGATCGTTTAGTTGCTGATTTGTTGAACCGATAAAAAATGGGACTTTGAGCCTCGCTGGCATGCACATAATATGTAGTTTTTGGTCATTGGACAAAACTTTGACAAACAAAAAAAAAAGAAAAAGGCGATCAAAACTTGTCGAAAGTTCGGAAGTTCGATTGAGAGGTTTTTTTATTGCTTTTAAAGTGGACGGCCGCCCAAGTTGGTGGAGTTCATAATTCCTGAGCTGTTTGTTTGTTCTTCTTTATTACGCGACTGCCTACCTAACCTAC	TCTTTTTTTTTATCCGGTGCGATCGTTTAGTTGCTGATTTGTTGACCCGATAAAAAATGGGACTTTAAGCCTCGCTGGCATGCACATAATTTGTAGTTTTTGGTCATTGGACAAAACTTTGACAAACAAAAAAAAAAGAAAAAGGCGATCAAAACTTGTCGAAAGTTCGGAAGTTCGATTGAGAGGTTTTTTTATTGCTTTTAAAGTGGACGGCCGCCCAAGTTGGTGGAGTTCATAATTCCTGAGCTGTTTGTTTGTTCTTCTTTATTACGCGACTACCTACCTAACCTAC |||||||||||||||||||||||||||||||||||||||||||||.||||||||||||||||||||.|||||||||||||||||||||||.||||||||||||||||||||||||||||||||||||||||||||||||||||||||||||||||||||||||||||||||||||||||||||||||||||||||||||||||||||||||||||||||||||||||||||||||||||||||||||||||||||||||||||||||||||||||||.|||||||||||||| TCTTTTTTTTTATCCGGTGCGATCGTTTAGTTGCTGATTTGTTGAACCGATAAAAAATGGGACTTTGAGCCTCGCTGGCATGCACATAATATGTAGTTTTTGGTCATTGGACAAAACTTTGACAAACAAAAAAAAAAGAAAAAGGCGATCAAAACTTGTCGAAAGTTCGGAAGTTCGATTGAGAGGTTTTTTTATTGCTTTTAAAGTGGACGGCCGCCCAAGTTGGTGGAGTTCATAATTCCTGAGCTGTTTGTTTGTTCTTCTTTATTACGCGACTGCCTACCTAACCTAC Score=1624	4	[49, 74, 98, 309]
_70-2_	TCTTTTTTTTTATCCGGTGCGATCGTTTAGTTGCTGATTTGTTGACCCGATAAAAAATGGGACTTTAAGCCTCGCTGGCATGCACATAATTTGTAGTTTTTGGTCATTGGACAAAACTTTGACAAACAAAAAAAAAAGAAAAAGGCGATCAAAACTTGTCGAAAGTTCGGAAGTTCGATTGAGAGTTTTTTTTATTGCTTTTAAAGTGGACAGCTGCCCAAGTTGCTGGAGTTCATAATTCCTGAGCTGTTTGTTTGTTCTTCTTTATTACGCGACTACCTACCTAACCTAC	TCTTTTTTTTTATCCGGTGCGATCGTTTAGTTGCTGATTTGTTGACCCGATAAAAAATGGGACTTTAAGCCTCGCTGGCATGCACATAATTTGTAGTTTTTGGTCATTGGACAAAACTTTGACAAACAAAAAAAAAAGAAAAAGGCGATCAAAACTTGTCGAAAGTTCGGAAGTTCGATTGAGAGGTTTTTTTATTGCTTTTAAAGTGGACGGCCGCCCAAGTTGGTGGAGTTCATAATTCCTGAGCTGTTTGTTTGTTCTTCTTTATTACGCGACTACCTACCTAACCTAC |||||||||||||||||||||||||||||||||||||||||||||||||||||||||||||||||||||||||||||||||||||||||||||||||||||||||||||||||||||||||||||||||||||||||||||||||||||||||||||||||||||||||||||||||||||||||.|||||||||||||||||||||||||.||.||||||||||.|||||||||||||||||||||||||||||||||||||||||||||||||||||||||||||||||| TCTTTTTTTTTATCCGGTGCGATCGTTTAGTTGCTGATTTGTTGACCCGATAAAAAATGGGACTTTAAGCCTCGCTGGCATGCACATAATTTGTAGTTTTTGGTCATTGGACAAAACTTTGACAAACAAAAAAAAAAGAAAAAGGCGATCAAAACTTGTCGAAAGTTCGGAAGTTCGATTGAGAGTTTTTTTTATTGCTTTTAAAGTGGACAGCTGCCCAAGTTGCTGGAGTTCATAATTCCTGAGCTGTTTGTTTGTTCTTCTTTATTACGCGACTACCTACCTAACCTAC Score=1613	4	[203, 234, 237, 251]
_75-3_	TCTTTTTTTTTATCCGGTGCGATCGTTTAGTTGCTGTTTTGTTGACCCGATAAAAAATGGGACTTTAAGCCTCGCTGGCATGCACATAATTTGTAGTTCTTGATCATTGGACAAAACTTTGACAAACAAAAAAAAAAGATAAAGGCGATCAAAACTTGTCGAAAGTTCGGAAGTTCGATTGAGAGGTTTTTTTATTGCTTTTAAAGTGGACGGCCGCCCAAGTTGGTGGAGTTCATAATTCCTGAGCTGTTTGTTTGTTCTTCTTTATTACGCGACTACCTACCTAACCTAC	TCTTTTTTTTTATCCGGTGCGATCGTTTAGTTGCTGATTTGTTGACCCGATAAAAAATGGGACTTTAAGCCTCGCTGGCATGCACATAATTTGTAGTTTTTGGTCATTGGACAAAACTTTGACAAACAAAAAAAAAAGAAAAAGGCGATCAAAACTTGTCGAAAGTTCGGAAGTTCGATTGAGAGGTTTTTTTATTGCTTTTAAAGTGGACGGCCGCCCAAGTTGGTGGAGTTCATAATTCCTGAGCTGTTTGTTTGTTCTTCTTTATTACGCGACTACCTACCTAACCTAC ||||||||||||||||||||||||||||||||||||.|||||||||||||||||||||||||||||||||||||||||||||||||||||||||||||.|||.||||||||||||||||||||||||||||||||||||.|||||||||||||||||||||||||||||||||||||||||||||||||||||||||||||||||||||||||||||||||||||||||||||||||||||||||||||||||||||||||||||||||||||||||||||||||||||||| TCTTTTTTTTTATCCGGTGCGATCGTTTAGTTGCTGTTTTGTTGACCCGATAAAAAATGGGACTTTAAGCCTCGCTGGCATGCACATAATTTGTAGTTCTTGATCATTGGACAAAACTTTGACAAACAAAAAAAAAAGATAAAGGCGATCAAAACTTGTCGAAAGTTCGGAAGTTCGATTGAGAGGTTTTTTTATTGCTTTTAAAGTGGACGGCCGCCCAAGTTGGTGGAGTTCATAATTCCTGAGCTGTTTGTTTGTTCTTCTTTATTACGCGACTACCTACCTAACCTAC Score=1626	4	[40, 108, 112, 153]
_77-1_	TCTTTTTTTTTATCCGGTGCGATCGTTTAGTTGCTGATTTGTTGACCCGATAAAAAATGGGATTTAAAACCTCACTGGCATGCACATAATTTGTAGTTTTTGGTCATTGGACAAAACTTTGACAAACAAAAAAAAAAGAAAAAGGCGATCAAAACTTGTCGAAAGTTCGGAAGTTCGATTGAGAGGTTTTTTTATTGCTTTTAAAGTGGACGGCCGCCCAAGTTGGTGGAGTTCATAATTCCTGAGCTGTTTGTTTGTTCTTCTTTATTACGCGACTACCTACCTAACCTAC	TCTTTTTTTTTATCCGGTGCGATCGTTTAGTTGCTGATTTGTTGACCCGATAAAAAATGGGACTTTAAGCCTCGCTGGCATGCACATAATTTGTAGTTTTTGGTCATTGGACAAAACTTTGACAAACAAAAAAAAAAGAAAAAGGCGATCAAAACTTGTCGAAAGTTCGGAAGTTCGATTGAGAGGTTTTTTTATTGCTTTTAAAGTGGACGGCCGCCCAAGTTGGTGGAGTTCATAATTCCTGAGCTGTTTGTTTGTTCTTCTTTATTACGCGACTACCTACCTAACCTAC ||||||||||||||||||||||||||||||||||||||||||||||||||||||||||||||.||.||.||||.|||||||||||||||||||||||||||||||||||||||||||||||||||||||||||||||||||||||||||||||||||||||||||||||||||||||||||||||||||||||||||||||||||||||||||||||||||||||||||||||||||||||||||||||||||||||||||||||||||||||||||||||||||||||||| TCTTTTTTTTTATCCGGTGCGATCGTTTAGTTGCTGATTTGTTGACCCGATAAAAAATGGGATTTAAAACCTCACTGGCATGCACATAATTTGTAGTTTTTGGTCATTGGACAAAACTTTGACAAACAAAAAAAAAAGAAAAAGGCGATCAAAACTTGTCGAAAGTTCGGAAGTTCGATTGAGAGGTTTTTTTATTGCTTTTAAAGTGGACGGCCGCCCAAGTTGGTGGAGTTCATAATTCCTGAGCTGTTTGTTTGTTCTTCTTTATTACGCGACTACCTACCTAACCTAC Score=1619	4	[69, 73, 76, 81]
_80-8_	TCTTTTTTTTTATCCCGTGCGATCGTTTAGTTGCTGATTTGTTGACCCGATAAAAAATGGGACTTTAAGCCTCGCTGGCATGCACATAATTTATAGTTTTTGGTCATTGGACAAAACTTTGACAAACAAAAAAAAAAGAAAAAGGCGATCAAAACTTGTCGAAAGTTCGGAAGTTCGATTGAGAGGTTTTTTTATTGCTTTTAAAGTGGACGGCCGCCCAAGTTGGTGGAGTTCATAATTCCTGAGCTGTTTGTTTCTTCTTCTTTATTACGCGACCACCTACCTAACCTAC	TCTTTTTTTTTATCCGGTGCGATCGTTTAGTTGCTGATTTGTTGACCCGATAAAAAATGGGACTTTAAGCCTCGCTGGCATGCACATAATTTGTAGTTTTTGGTCATTGGACAAAACTTTGACAAACAAAAAAAAAAGAAAAAGGCGATCAAAACTTGTCGAAAGTTCGGAAGTTCGATTGAGAGGTTTTTTTATTGCTTTTAAAGTGGACGGCCGCCCAAGTTGGTGGAGTTCATAATTCCTGAGCTGTTTGTTTGTTCTTCTTTATTACGCGACTACCTACCTAACCTAC |||||||||||||||.||||||||||||||||||||||||||||||||||||||||||||||||||||||||||||||||||||||||||||.|||||||||||||||||||||||||||||||||||||||||||||||||||||||||||||||||||||||||||||||||||||||||||||||||||||||||||||||||||||||||||||||||||||||||||||||||||||||||||||||||||.|||||||||||||||||||.||||||||||||||| TCTTTTTTTTTATCCCGTGCGATCGTTTAGTTGCTGATTTGTTGACCCGATAAAAAATGGGACTTTAAGCCTCGCTGGCATGCACATAATTTATAGTTTTTGGTCATTGGACAAAACTTTGACAAACAAAAAAAAAAGAAAAAGGCGATCAAAACTTGTCGAAAGTTCGGAAGTTCGATTGAGAGGTTTTTTTATTGCTTTTAAAGTGGACGGCCGCCCAAGTTGGTGGAGTTCATAATTCCTGAGCTGTTTGTTTCTTCTTCTTTATTACGCGACCACCTACCTAACCTAC Score=1616	4	[17, 100, 286, 308]
_80-9_	TCTTTTTTTTTATCCGGTGCGATCGTTTAGTTGCTGGTTTGTTGACCCGATAAAAAATGGGAGTTTAAGCCTCACTGGCATGCACATAATTTGTAGTTTTTGGTCATTGGACAAAACTTTGACAAACAAAAAAAAAAGAAAAAGGCGATCAAAACTTGTCGAAAGTTCGGAAGTTCGATTGAGAGGTTTTTTTATTGCTTTTAAAGTGGACGGCCGCCCAAGTTGGTGGAGTTCATAATTCCTGAGCTGTTTGTTTGTTCTTTTTTATTACGCGACTACCTACCTAACCTAC	TCTTTTTTTTTATCCGGTGCGATCGTTTAGTTGCTGATTTGTTGACCCGATAAAAAATGGGACTTTAAGCCTCGCTGGCATGCACATAATTTGTAGTTTTTGGTCATTGGACAAAACTTTGACAAACAAAAAAAAAAGAAAAAGGCGATCAAAACTTGTCGAAAGTTCGGAAGTTCGATTGAGAGGTTTTTTTATTGCTTTTAAAGTGGACGGCCGCCCAAGTTGGTGGAGTTCATAATTCCTGAGCTGTTTGTTTGTTCTTCTTTATTACGCGACTACCTACCTAACCTAC ||||||||||||||||||||||||||||||||||||.|||||||||||||||||||||||||.||||||||||.||||||||||||||||||||||||||||||||||||||||||||||||||||||||||||||||||||||||||||||||||||||||||||||||||||||||||||||||||||||||||||||||||||||||||||||||||||||||||||||||||||||||||||||||||||||||||||.||||||||||||||||||||||||||||| TCTTTTTTTTTATCCGGTGCGATCGTTTAGTTGCTGGTTTGTTGACCCGATAAAAAATGGGAGTTTAAGCCTCACTGGCATGCACATAATTTGTAGTTTTTGGTCATTGGACAAAACTTTGACAAACAAAAAAAAAAGAAAAAGGCGATCAAAACTTGTCGAAAGTTCGGAAGTTCGATTGAGAGGTTTTTTTATTGCTTTTAAAGTGGACGGCCGCCCAAGTTGGTGGAGTTCATAATTCCTGAGCTGTTTGTTTGTTCTTTTTTATTACGCGACTACCTACCTAACCTAC Score=1614	4	[40, 69, 81, 292]
_81-2_	TCTTTTTTTTTATCCGGTGCGATCGTTTAGTTGCTGATTTGCTGACCCGATAAAAAATGGGACTTTAAGCCTCGCTGGCATGCACATAATTTGTAGTTTTTGGTCATTGGACAAAACTTTGACAAACAAAAAAAAAAGAAAAAGGCGATCAAAACTTGTCGAAAATTCGGAAGTTAGATTGAGAGGTTTTTTTATTGCTTTTAAAGTGGACGGCCGCCCAAGTTGGTGGAGTTCATAATTCCTGAGCTGTTTGTTTGTTCTTCTATATTACGCGACTACCTACCTAACCTAC	TCTTTTTTTTTATCCGGTGCGATCGTTTAGTTGCTGATTTGTTGACCCGATAAAAAATGGGACTTTAAGCCTCGCTGGCATGCACATAATTTGTAGTTTTTGGTCATTGGACAAAACTTTGACAAACAAAAAAAAAAGAAAAAGGCGATCAAAACTTGTCGAAAGTTCGGAAGTTCGATTGAGAGGTTTTTTTATTGCTTTTAAAGTGGACGGCCGCCCAAGTTGGTGGAGTTCATAATTCCTGAGCTGTTTGTTTGTTCTTCTTTATTACGCGACTACCTACCTAACCTAC |||||||||||||||||||||||||||||||||||||||||.||||||||||||||||||||||||||||||||||||||||||||||||||||||||||||||||||||||||||||||||||||||||||||||||||||||||||||||||||||||||||.||||||||||.||||||||||||||||||||||||||||||||||||||||||||||||||||||||||||||||||||||||||||||||||||||||.||||||||||||||||||||||||||| TCTTTTTTTTTATCCGGTGCGATCGTTTAGTTGCTGATTTGCTGACCCGATAAAAAATGGGACTTTAAGCCTCGCTGGCATGCACATAATTTGTAGTTTTTGGTCATTGGACAAAACTTTGACAAACAAAAAAAAAAGAAAAAGGCGATCAAAACTTGTCGAAAATTCGGAAGTTAGATTGAGAGGTTTTTTTATTGCTTTTAAAGTGGACGGCCGCCCAAGTTGGTGGAGTTCATAATTCCTGAGCTGTTTGTTTGTTCTTCTATATTACGCGACTACCTACCTAACCTAC Score=1620	4	[45, 180, 192, 295]
_81-5_	TCTTTTTTTTTATCCGGTGCGAACGTTTTGTTGCTGATTTGTTGACCCGATAAAAAATGGGACTTTAAGCCTCGCTGGCATGCACATAATTTGTAGTTTTTGGTCATTGGACAAAACTTTGACAAACAAAAAAAAAAGAAAAAGGCGATCAGAACTTATCGAAAGTTCGGAAGTTCGATTGAGAGGTTTTTTTATTGCTTTTAAAGTGGACGGCCGCCCAAGTTGGTGGAGTTCATAATTCCTGAGCTGTTTGTTTGTTCTTCTTTATTACGCGACTACCTACCTAACCTAC	TCTTTTTTTTTATCCGGTGCGATCGTTTAGTTGCTGATTTGTTGACCCGATAAAAAATGGGACTTTAAGCCTCGCTGGCATGCACATAATTTGTAGTTTTTGGTCATTGGACAAAACTTTGACAAACAAAAAAAAAAGAAAAAGGCGATCAAAACTTGTCGAAAGTTCGGAAGTTCGATTGAGAGGTTTTTTTATTGCTTTTAAAGTGGACGGCCGCCCAAGTTGGTGGAGTTCATAATTCCTGAGCTGTTTGTTTGTTCTTCTTTATTACGCGACTACCTACCTAACCTAC ||||||||||||||||||||||.|||||.||||||||||||||||||||||||||||||||||||||||||||||||||||||||||||||||||||||||||||||||||||||||||||||||||||||||||||||||||||||||||.|||||.|||||||||||||||||||||||||||||||||||||||||||||||||||||||||||||||||||||||||||||||||||||||||||||||||||||||||||||||||||||||||||||||||||||| TCTTTTTTTTTATCCGGTGCGAACGTTTTGTTGCTGATTTGTTGACCCGATAAAAAATGGGACTTTAAGCCTCGCTGGCATGCACATAATTTGTAGTTTTTGGTCATTGGACAAAACTTTGACAAACAAAAAAAAAAGAAAAAGGCGATCAGAACTTATCGAAAGTTCGGAAGTTCGATTGAGAGGTTTTTTTATTGCTTTTAAAGTGGACGGCCGCCCAAGTTGGTGGAGTTCATAATTCCTGAGCTGTTTGTTTGTTCTTCTTTATTACGCGACTACCTACCTAACCTAC Score=1627	4	[25, 31, 165, 172]
_84-15_	TCTTTTTTTTTATCCGGTGTGATCGTTTAGTTGCTGATTTGTTGACCCGATAAAAATTGGGACTTTAAGCCTCGCTGGCATGCACATAATTTGTAGTTTTTGGTCATTGGACAAAACTTTGACAAACAAAAAAAAAAGAAAAAGGCGATCAAAACTTGTCGAAAGTTCGGAAGTTCGATTGAGAGGTTTTTTTATTGCTTTTAAAGTGGACGGCTGCCCAAGTTGGTGGAGTTCATAATTCCTGAACTGTTTGTTTGTTCTTCTTTATTACGCGACTACCTACCTAACCTAC	TCTTTTTTTTTATCCGGTGCGATCGTTTAGTTGCTGATTTGTTGACCCGATAAAAAATGGGACTTTAAGCCTCGCTGGCATGCACATAATTTGTAGTTTTTGGTCATTGGACAAAACTTTGACAAACAAAAAAAAAAGAAAAAGGCGATCAAAACTTGTCGAAAGTTCGGAAGTTCGATTGAGAGGTTTTTTTATTGCTTTTAAAGTGGACGGCCGCCCAAGTTGGTGGAGTTCATAATTCCTGAGCTGTTTGTTTGTTCTTCTTTATTACGCGACTACCTACCTAACCTAC |||||||||||||||||||.||||||||||||||||||||||||||||||||||||.|||||||||||||||||||||||||||||||||||||||||||||||||||||||||||||||||||||||||||||||||||||||||||||||||||||||||||||||||||||||||||||||||||||||||||||||||||||||||||||.||||||||||||||||||||||||||||||.|||||||||||||||||||||||||||||||||||||||||||||| TCTTTTTTTTTATCCGGTGTGATCGTTTAGTTGCTGATTTGTTGACCCGATAAAAATTGGGACTTTAAGCCTCGCTGGCATGCACATAATTTGTAGTTTTTGGTCATTGGACAAAACTTTGACAAACAAAAAAAAAAGAAAAAGGCGATCAAAACTTGTCGAAAGTTCGGAAGTTCGATTGAGAGGTTTTTTTATTGCTTTTAAAGTGGACGGCTGCCCAAGTTGGTGGAGTTCATAATTCCTGAACTGTTTGTTTGTTCTTCTTTATTACGCGACTACCTACCTAACCTAC Score=1616	4	[22, 62, 237, 274]
_84-5_	TCTTTTTTTTTATCCGGTGCGATCGTTTAATTGCTGATTTGTTGACCCGATAAAAAATCGGACTTTAAGCCTCGCTGGCATGCACATAATTTGTAGTTTTTGGTCATTGGACAAAACTTTGACCAACAAAAAAAAAAGAAAAAGGCGATCAAAACTTGTCGAAAGTTCGGAAGTTCGATTGAGAGGTTTTTTTATTGCTTTTAAACTGGACGGCCGCCCAAGTTGGTGGAGTTCATAATTCCTGAGCTGTTTGTTTGTTCTTCTTTATTACGCGACTACCTACCTAACCTAC	TCTTTTTTTTTATCCGGTGCGATCGTTTAGTTGCTGATTTGTTGACCCGATAAAAAATGGGACTTTAAGCCTCGCTGGCATGCACATAATTTGTAGTTTTTGGTCATTGGACAAAACTTTGACAAACAAAAAAAAAAGAAAAAGGCGATCAAAACTTGTCGAAAGTTCGGAAGTTCGATTGAGAGGTTTTTTTATTGCTTTTAAAGTGGACGGCCGCCCAAGTTGGTGGAGTTCATAATTCCTGAGCTGTTTGTTTGTTCTTCTTTATTACGCGACTACCTACCTAACCTAC |||||||||||||||||||||||||||||.||||||||||||||||||||||||||||.||||||||||||||||||||||||||||||||||||||||||||||||||||||||||||||||.|||||||||||||||||||||||||||||||||||||||||||||||||||||||||||||||||||||||||||||||||.|||||||||||||||||||||||||||||||||||||||||||||||||||||||||||||||||||||||||||||||||||||| TCTTTTTTTTTATCCGGTGCGATCGTTTAATTGCTGATTTGTTGACCCGATAAAAAATCGGACTTTAAGCCTCGCTGGCATGCACATAATTTGTAGTTTTTGGTCATTGGACAAAACTTTGACCAACAAAAAAAAAAGAAAAAGGCGATCAAAACTTGTCGAAAGTTCGGAAGTTCGATTGAGAGGTTTTTTTATTGCTTTTAAACTGGACGGCCGCCCAAGTTGGTGGAGTTCATAATTCCTGAGCTGTTTGTTTGTTCTTCTTTATTACGCGACTACCTACCTAACCTAC Score=1618	4	[32, 65, 135, 228]
_86-3_	TCTTTTTTTTTATCCCGTGTGATTGTTTAGTTGCTGATTTGTTGACCCGATAAAAAATGGGACTATAAGCCTCGCTGGCATGCACATAATTTGTAGTTTTTGGTCATTGGACAAAACTTTGACAAACAAAAAAAAAAGAAAAAGGCGATCAAAACTTGTCGAAAGTTCGGAAGTTCGATTGAGAGGTTTTTTTATTGCTTTTAAAGTGGACGGCCGCCCAAGTTGGTGGAGTTCATAATTCCTGAGCTGTTTGTTTGTTCTTCTTTATTACGCGACTACCTACCTAACCTAC	TCTTTTTTTTTATCCGGTGCGATCGTTTAGTTGCTGATTTGTTGACCCGATAAAAAATGGGACTTTAAGCCTCGCTGGCATGCACATAATTTGTAGTTTTTGGTCATTGGACAAAACTTTGACAAACAAAAAAAAAAGAAAAAGGCGATCAAAACTTGTCGAAAGTTCGGAAGTTCGATTGAGAGGTTTTTTTATTGCTTTTAAAGTGGACGGCCGCCCAAGTTGGTGGAGTTCATAATTCCTGAGCTGTTTGTTTGTTCTTCTTTATTACGCGACTACCTACCTAACCTAC |||||||||||||||.|||.|||.||||||||||||||||||||||||||||||||||||||||.||||||||||||||||||||||||||||||||||||||||||||||||||||||||||||||||||||||||||||||||||||||||||||||||||||||||||||||||||||||||||||||||||||||||||||||||||||||||||||||||||||||||||||||||||||||||||||||||||||||||||||||||||||||||||||||||||| TCTTTTTTTTTATCCCGTGTGATTGTTTAGTTGCTGATTTGTTGACCCGATAAAAAATGGGACTATAAGCCTCGCTGGCATGCACATAATTTGTAGTTTTTGGTCATTGGACAAAACTTTGACAAACAAAAAAAAAAGAAAAAGGCGATCAAAACTTGTCGAAAGTTCGGAAGTTCGATTGAGAGGTTTTTTTATTGCTTTTAAAGTGGACGGCCGCCCAAGTTGGTGGAGTTCATAATTCCTGAGCTGTTTGTTTGTTCTTCTTTATTACGCGACTACCTACCTAACCTAC Score=1612	4	[17, 22, 26, 71]
_87-1f_	TCTTTTTTTTTATCCGGTGCGATCGTTTAGTTGCCGATTTGTTGACCCGATAAAAAATGGGACTTTAAGCCTCACTGGCATGCACATAAATTGTAGTTTTTGGTCATTGGACAAAACTTTGACAAACAAAAAAAAAAGAAAAAGGCGATCAAAACTTGTCGAAAGTTCGGAAGTTCGATTGAGAGGTTTTTTTATTGCTTTTAAAGTGGACGGCCGCCCAGGTTGGTGGAGTTCATAATTCCTGAGCTGTTTGTTTGTTCTTCTTTATTACGCGACTACCTACCTAACCTAC	TCTTTTTTTTTATCCGGTGCGATCGTTTAGTTGCTGATTTGTTGACCCGATAAAAAATGGGACTTTAAGCCTCGCTGGCATGCACATAATTTGTAGTTTTTGGTCATTGGACAAAACTTTGACAAACAAAAAAAAAAGAAAAAGGCGATCAAAACTTGTCGAAAGTTCGGAAGTTCGATTGAGAGGTTTTTTTATTGCTTTTAAAGTGGACGGCCGCCCAAGTTGGTGGAGTTCATAATTCCTGAGCTGTTTGTTTGTTCTTCTTTATTACGCGACTACCTACCTAACCTAC ||||||||||||||||||||||||||||||||||.||||||||||||||||||||||||||||||||||||||.|||||||||||||||.||||||||||||||||||||||||||||||||||||||||||||||||||||||||||||||||||||||||||||||||||||||||||||||||||||||||||||||||||||||||||||||||||.||||||||||||||||||||||||||||||||||||||||||||||||||||||||||||||||||||||| TCTTTTTTTTTATCCGGTGCGATCGTTTAGTTGCCGATTTGTTGACCCGATAAAAAATGGGACTTTAAGCCTCACTGGCATGCACATAAATTGTAGTTTTTGGTCATTGGACAAAACTTTGACAAACAAAAAAAAAAGAAAAAGGCGATCAAAACTTGTCGAAAGTTCGGAAGTTCGATTGAGAGGTTTTTTTATTGCTTTTAAAGTGGACGGCCGCCCAGGTTGGTGGAGTTCATAATTCCTGAGCTGTTTGTTTGTTCTTCTTTATTACGCGACTACCTACCTAACCTAC Score=1625	4	[38, 81, 97, 245]
_94-1_	TCTTTTTTTTTATCCGGTGCGGTCGTTTAGTTGCTGATTTGTTGACCCGATAAAAAATGGGACTTTAAGCCTCGCTGGCATGGACATAATTTGTAGTTTTTGGTCATTGGACAAAACTTTGACAAACAAAAAAAAAAGAAAAAGGCGATCAAAACTTGTCGAAAGTTCGGAAGTTCGATCGAGAGGTTTTTTTATTGCTTTTAAAGTGGACGGCCGCCCAAATTGGTGGAGTTCATAATTCCTGAGCTGTTTGTTTGTTCTTCTTTATTACGCGACTACCTACCTAACCTAC	TCTTTTTTTTTATCCGGTGCGATCGTTTAGTTGCTGATTTGTTGACCCGATAAAAAATGGGACTTTAAGCCTCGCTGGCATGCACATAATTTGTAGTTTTTGGTCATTGGACAAAACTTTGACAAACAAAAAAAAAAGAAAAAGGCGATCAAAACTTGTCGAAAGTTCGGAAGTTCGATTGAGAGGTTTTTTTATTGCTTTTAAAGTGGACGGCCGCCCAAGTTGGTGGAGTTCATAATTCCTGAGCTGTTTGTTTGTTCTTCTTTATTACGCGACTACCTACCTAACCTAC |||||||||||||||||||||.||||||||||||||||||||||||||||||||||||||||||||||||||||||||||||.||||||||||||||||||||||||||||||||||||||||||||||||||||||||||||||||||||||||||||||||||||||||||||||||.|||||||||||||||||||||||||||||||||||||||||.|||||||||||||||||||||||||||||||||||||||||||||||||||||||||||||||||||||| TCTTTTTTTTTATCCGGTGCGGTCGTTTAGTTGCTGATTTGTTGACCCGATAAAAAATGGGACTTTAAGCCTCGCTGGCATGGACATAATTTGTAGTTTTTGGTCATTGGACAAAACTTTGACAAACAAAAAAAAAAGAAAAAGGCGATCAAAACTTGTCGAAAGTTCGGAAGTTCGATCGAGAGGTTTTTTTATTGCTTTTAAAGTGGACGGCCGCCCAAATTGGTGGAGTTCATAATTCCTGAGCTGTTTGTTTGTTCTTCTTTATTACGCGACTACCTACCTAACCTAC Score=1618	4	[24, 90, 197, 246]
_104-1_	TCTTTTTTTTTATCCGGTGTGTTCGTTTAGTTGCTGATTTGTTGACCCGATAAAAAATGGGACTTTAAGCTTCGCTGGCATGCACATAATTTGTAGTTTTTGGTCATTGGACAAAACTTTGACAAACAAAAAAAAAAGAAAAAGGCGATCAAATCTTGTCGAAAGTTCGGAAGTTCGATTGAGAGGTTTTTTTATTGCTTTTAAAGTGGACGGCCGCCCAAGTTGGTGGAGTTCATAATTCCTGAGCTGTTTGTTTATTCTTCTTTATTACGCGACTACCTACCTAACCTAC	TCTTTTTTTTTATCCGGTGCGATCGTTTAGTTGCTGATTTGTTGACCCGATAAAAAATGGGACTTTAAGCCTCGCTGGCATGCACATAATTTGTAGTTTTTGGTCATTGGACAAAACTTTGACAAACAAAAAAAAAAGAAAAAGGCGATCAAAACTTGTCGAAAGTTCGGAAGTTCGATTGAGAGGTTTTTTTATTGCTTTTAAAGTGGACGGCCGCCCAAGTTGGTGGAGTTCATAATTCCTGAGCTGTTTGTTTGTTCTTCTTTATTACGCGACTACCTACCTAACCTAC |||||||||||||||||||.|.||||||||||||||||||||||||||||||||||||||||||||||||.||||||||||||||||||||||||||||||||||||||||||||||||||||||||||||||||||||||||||||||||||.||||||||||||||||||||||||||||||||||||||||||||||||||||||||||||||||||||||||||||||||||||||||||||||||||||||.||||||||||||||||||||||||||||||||||| TCTTTTTTTTTATCCGGTGTGTTCGTTTAGTTGCTGATTTGTTGACCCGATAAAAAATGGGACTTTAAGCTTCGCTGGCATGCACATAATTTGTAGTTTTTGGTCATTGGACAAAACTTTGACAAACAAAAAAAAAAGAAAAAGGCGATCAAATCTTGTCGAAAGTTCGGAAGTTCGATTGAGAGGTTTTTTTATTGCTTTTAAAGTGGACGGCCGCCCAAGTTGGTGGAGTTCATAATTCCTGAGCTGTTTGTTTATTCTTCTTTATTACGCGACTACCTACCTAACCTAC Score=1612	5	[22, 24, 78, 167, 286]
_104-5_	TCTTTTTTTTTATCCGGTGCGATCGTTTAGTTGCTGATTTGTTGACCCGATAAAAAATGGGACTTTAAGCCTCACTGGCATGCACATAATTTGTAGTTTTTGGTCATTGGACAAAACTTTGACAAACAAAAAAAAAAAGAAAAAGGAGATCAAAACTTGTCGAAAGTTCGGAAGTTCGATTGAGAGGTTTTTTTATTGCTTTTAAAGTGGACGGCCGTCCAAGTTGGTGGAATTCATAATTCCTGAGCTGTTTGTTTGTTCTTCTTTATTACGCGACTACCTACCTAACCTAC	TCTTTTTTTTTATCCGGTGCGATCGTTTAGTTGCTGATTTGTTGACCCGATAAAAAATGGGACTTTAAGCCTCGCTGGCATGCACATAATTTGTAGTTTTTGGTCATTGGACAAAACTTTGACAAACAAAAAAAAAA-GAAAAAGGCGATCAAAACTTGTCGAAAGTTCGGAAGTTCGATTGAGAGGTTTTTTTATTGCTTTTAAAGTGGACGGCCGCCCAAGTTGGTGGAGTTCATAATTCCTGAGCTGTTTGTTTGTTCTTCTTTATTACGCGACTACCTACCTAACCTAC |||||||||||||||||||||||||||||||||||||||||||||||||||||||||||||||||||||||||.||||||||||||||||||||||||||||||||||||||||||||||||||||||||||||||| ||||||||.||||||||||||||||||||||||||||||||||||||||||||||||||||||||||||||||||||||.|||||||||||||.||||||||||||||||||||||||||||||||||||||||||||||||||||||||||||| TCTTTTTTTTTATCCGGTGCGATCGTTTAGTTGCTGATTTGTTGACCCGATAAAAAATGGGACTTTAAGCCTCACTGGCATGCACATAATTTGTAGTTTTTGGTCATTGGACAAAACTTTGACAAACAAAAAAAAAAAGAAAAAGGAGATCAAAACTTGTCGAAAGTTCGGAAGTTCGATTGAGAGGTTTTTTTATTGCTTTTAAAGTGGACGGCCGTCCAAGTTGGTGGAATTCATAATTCCTGAGCTGTTTGTTTGTTCTTCTTTATTACGCGACTACCTACCTAACCTAC Score=1605	5	[81, 140, 159, 240, 256]
_107-5_	TCTTTTTTTTTATCCGGTGCGATCGTTTAGTTGCTGATTTGTTGACCCGATAAAAAATGAGACTTTAAGCTTCGCTGGCATGCACATAATTTGTAGTTTTTGGTCATTGGACAAGAACTTTGACAAACAAAAAAAAAAGAAAAAGGCGATCAAAACTTGTCGAAAGTTCGGAAGTTCGATTGAAAGGTTTTTTTATTGCTTTTAAAGTGGACGGCCGCCCAAGTTGGTGGAGTTCATAATTCCTGAGCTGTTTGTTTGTTCTTCTTTATTACGCGACTCCCTACCTAACCTAC	TCTTTTTTTTTATCCGGTGCGATCGTTTAGTTGCTGATTTGTTGACCCGATAAAAAATGGGACTTTAAGCCTCGCTGGCATGCACATAATTTGTAGTTTTTGGTCATTGGACAA-AACTTTGACAAACAAAAAAAAAAGAAAAAGGCGATCAAAACTTGTCGAAAGTTCGGAAGTTCGATTGAGAGGTTTTTTTATTGCTTTTAAAGTGGACGGCCGCCCAAGTTGGTGGAGTTCATAATTCCTGAGCTGTTTGTTTGTTCTTCTTTATTACGCGACTACCTACCTAACCTAC |||||||||||||||||||||||||||||||||||||||||||||||||||||||||||.||||||||||.||||||||||||||||||||||||||||||||||||||||||| ||||||||||||||||||||||||||||||||||||||||||||||||||||||||||||||||||||.||||||||||||||||||||||||||||||||||||||||||||||||||||||||||||||||||||||||||||||||||||||||||||||.|||||||||||||| TCTTTTTTTTTATCCGGTGCGATCGTTTAGTTGCTGATTTGTTGACCCGATAAAAAATGAGACTTTAAGCTTCGCTGGCATGCACATAATTTGTAGTTTTTGGTCATTGGACAAGAACTTTGACAAACAAAAAAAAAAGAAAAAGGCGATCAAAACTTGTCGAAAGTTCGGAAGTTCGATTGAAAGGTTTTTTTATTGCTTTTAAAGTGGACGGCCGCCCAAGTTGGTGGAGTTCATAATTCCTGAGCTGTTTGTTTGTTCTTCTTTATTACGCGACTCCCTACCTAACCTAC Score=1610	5	[66, 78, 125, 200, 309]
_108-1_	TCTTTTTTTTTATCCGGTGCGATCGTTTAGTTGCTGATTTGTTGACCCGATAAAAAATGGGACTTTAAGCCTCGCTGGCATGCACATAATTTGTAGTTTTTGGTCATTGGACAAAACTTTGACAAACAAAAAAAAAAAGAAAAAGGCGATCAAAACTTGTCGAAAGTTCGGATGTTCGATTGAGAGGTTTTTTTATTGCTTTTAAAGTGGACGGCCGCCCAAATTGATGGAGTTCATAATTCCTGAGCTGTTTGTTTGTTCTTCTTTATTACGCGACTCCCTACCTAACCTAC	TCTTTTTTTTTATCCGGTGCGATCGTTTAGTTGCTGATTTGTTGACCCGATAAAAAATGGGACTTTAAGCCTCGCTGGCATGCACATAATTTGTAGTTTTTGGTCATTGGACAAAACTTTGACAAACAAAAAAAAAA-GAAAAAGGCGATCAAAACTTGTCGAAAGTTCGGAAGTTCGATTGAGAGGTTTTTTTATTGCTTTTAAAGTGGACGGCCGCCCAAGTTGGTGGAGTTCATAATTCCTGAGCTGTTTGTTTGTTCTTCTTTATTACGCGACTACCTACCTAACCTAC ||||||||||||||||||||||||||||||||||||||||||||||||||||||||||||||||||||||||||||||||||||||||||||||||||||||||||||||||||||||||||||||||||||||||| ||||||||||||||||||||||||||||||||||.|||||||||||||||||||||||||||||||||||||||||||||||||.|||.|||||||||||||||||||||||||||||||||||||||||||||||||||.|||||||||||||| TCTTTTTTTTTATCCGGTGCGATCGTTTAGTTGCTGATTTGTTGACCCGATAAAAAATGGGACTTTAAGCCTCGCTGGCATGCACATAATTTGTAGTTTTTGGTCATTGGACAAAACTTTGACAAACAAAAAAAAAAAGAAAAAGGCGATCAAAACTTGTCGAAAGTTCGGATGTTCGATTGAGAGGTTTTTTTATTGCTTTTAAAGTGGACGGCCGCCCAAATTGATGGAGTTCATAATTCCTGAGCTGTTTGTTTGTTCTTCTTTATTACGCGACTCCCTACCTAACCTAC Score=1616	5	[140, 188, 246, 251, 309]
_110-14_	TCTTTTTTTTTATCCGGTGCGATCGTTTAGTTGCTGATTTGTTGACCCGATAAAAAATGGGACTTTAAGCCTCGCTGGCATGCACATAATTTGTAGTTTTTGGTCATTGGACAAAACTTTGACAAACAAAAAAAAAAGATAAAGGCGATCAAAACTTATCGAAAGTTCGGAAGTTCGATTGAGAGATTTTTTTATTGCTTTTAAAGTGGACGGCCGCCCAAGTTGGTGGAATTCATAATTCCTGAGCTGTTTGTTTGTTCTTCTTTATTACGCGATTACCTACCTAACCTAC	TCTTTTTTTTTATCCGGTGCGATCGTTTAGTTGCTGATTTGTTGACCCGATAAAAAATGGGACTTTAAGCCTCGCTGGCATGCACATAATTTGTAGTTTTTGGTCATTGGACAAAACTTTGACAAACAAAAAAAAAAGAAAAAGGCGATCAAAACTTGTCGAAAGTTCGGAAGTTCGATTGAGAGGTTTTTTTATTGCTTTTAAAGTGGACGGCCGCCCAAGTTGGTGGAGTTCATAATTCCTGAGCTGTTTGTTTGTTCTTCTTTATTACGCGACTACCTACCTAACCTAC |||||||||||||||||||||||||||||||||||||||||||||||||||||||||||||||||||||||||||||||||||||||||||||||||||||||||||||||||||||||||||||||||||||||||||.|||||||||||||||||.|||||||||||||||||||||||||||.||||||||||||||||||||||||||||||||||||||||||||.||||||||||||||||||||||||||||||||||||||||||||.|||||||||||||||| TCTTTTTTTTTATCCGGTGCGATCGTTTAGTTGCTGATTTGTTGACCCGATAAAAAATGGGACTTTAAGCCTCGCTGGCATGCACATAATTTGTAGTTTTTGGTCATTGGACAAAACTTTGACAAACAAAAAAAAAAGATAAAGGCGATCAAAACTTATCGAAAGTTCGGAAGTTCGATTGAGAGATTTTTTTATTGCTTTTAAAGTGGACGGCCGCCCAAGTTGGTGGAATTCATAATTCCTGAGCTGTTTGTTTGTTCTTCTTTATTACGCGATTACCTACCTAACCTAC Score=1614	5	[153, 172, 203, 256, 307]
_110-3_	TCTTTTTTTTTATCCGGTGCGATCGTTTAGTTGCTGATTTGTTGACCCGATAAAAAATGGGACTTTAAGCCTCGCTGGCATGCATATAATTTGTAGTTTTTGGTCATTGGACAAAACTTTGACAAACAGAAAAAAAAGAAAAAGGCGATCAAAACTTGTCGAAAGTTCGGAAGTTCGATTGAGAGGTTTTTTTATTGCTTTTAAAGTGGACGGCCGCCCAAGTTGGTGGAGTTCATAATTCCTGAACTGTTTGTTTGCTCTTCTTTATTACGTGACTACCTACCTAACCTAC	TCTTTTTTTTTATCCGGTGCGATCGTTTAGTTGCTGATTTGTTGACCCGATAAAAAATGGGACTTTAAGCCTCGCTGGCATGCACATAATTTGTAGTTTTTGGTCATTGGACAAAACTTTGACAAACAAAAAAAAAAGAAAAAGGCGATCAAAACTTGTCGAAAGTTCGGAAGTTCGATTGAGAGGTTTTTTTATTGCTTTTAAAGTGGACGGCCGCCCAAGTTGGTGGAGTTCATAATTCCTGAGCTGTTTGTTTGTTCTTCTTTATTACGCGACTACCTACCTAACCTAC ||||||||||||||||||||||||||||||||||||||||||||||||||||||||||||||||||||||||||||||||||||.|||||||||||||||||||||||||||||||||||||||||||.||||||||||||||||||||||||||||||||||||||||||||||||||||||||||||||||||||||||||||||||||||||||||||||||||||||||||||||||||||.|||||||||||.||||||||||||||.||||||||||||||||||| TCTTTTTTTTTATCCGGTGCGATCGTTTAGTTGCTGATTTGTTGACCCGATAAAAAATGGGACTTTAAGCCTCGCTGGCATGCATATAATTTGTAGTTTTTGGTCATTGGACAAAACTTTGACAAACAGAAAAAAAAGAAAAAGGCGATCAAAACTTGTCGAAAGTTCGGAAGTTCGATTGAGAGGTTTTTTTATTGCTTTTAAAGTGGACGGCCGCCCAAGTTGGTGGAGTTCATAATTCCTGAACTGTTTGTTTGCTCTTCTTTATTACGTGACTACCTACCTAACCTAC Score=1610	5	[92, 142, 274, 287, 304]
_110-6_	TCTTTTTTTTTATCCGGTGCGATCGTTTAGTTGCTGGTTTGTTGACCCGATAAAAAATGGGACTTTAAGCCTCGCTGGCATGCACATAATTTGTAGTTTTTGGTCATTGGACAAAACTTTGACAAGCAAAAAAAAAAGAAAAAGGCGATCAAAACTTGTCGAATGTTCGGAAGTTCGATTGAGAGGTTTTTTATTGCTTTTAAAGTGGACGGCCGCCCAAGTTGGTGGAGTTGATAATTCCTGAGCTGTTTGTTTGTTCTTCTTTATTACGCGACTACCTACCTAACCTAC	TCTTTTTTTTTATCCGGTGCGATCGTTTAGTTGCTGATTTGTTGACCCGATAAAAAATGGGACTTTAAGCCTCGCTGGCATGCACATAATTTGTAGTTTTTGGTCATTGGACAAAACTTTGACAAACAAAAAAAAAAGAAAAAGGCGATCAAAACTTGTCGAAAGTTCGGAAGTTCGATTGAGAGGTTTTTTTATTGCTTTTAAAGTGGACGGCCGCCCAAGTTGGTGGAGTTCATAATTCCTGAGCTGTTTGTTTGTTCTTCTTTATTACGCGACTACCTACCTAACCTAC ||||||||||||||||||||||||||||||||||||.||||||||||||||||||||||||||||||||||||||||||||||||||||||||||||||||||||||||||||||||||||||||.|||||||||||||||||||||||||||||||||||||.|||||||||||||||||||||| ||||||||||||||||||||||||||||||||||||||||||||||.|||||||||||||||||||||||||||||||||||||||||||||||||||||||||| TCTTTTTTTTTATCCGGTGCGATCGTTTAGTTGCTGGTTTGTTGACCCGATAAAAAATGGGACTTTAAGCCTCGCTGGCATGCACATAATTTGTAGTTTTTGGTCATTGGACAAAACTTTGACAAGCAAAAAAAAAAGAAAAAGGCGATCAAAACTTGTCGAATGTTCGGAAGTTCGATTGAGAGG-TTTTTTATTGCTTTTAAAGTGGACGGCCGCCCAAGTTGGTGGAGTTGATAATTCCTGAGCTGTTTGTTTGTTCTTCTTTATTACGCGACTACCTACCTAACCTAC Score=1607	5	[40, 137, 178, 212, 260]
_111-7_	TCTTTTTTTTTATCCGGTGTGATCGTTCAGTTGCTGATTTGTTGACCCGATAAAAAATGGGACTTTAAGCCTCGCTGGCATGCACATAATTTGTAGTTTTTGGTCATTGGACAAAATTTTGACAAACAAAAATAAAAGAAAAAGGCGATCTAAACTTGTCGAAAGTTCGGAAGTTCGATTGAGAGGTTTTTTTATTGCTTTTAAAGTGGACGGCCGCCCAAGTTGGTGGAGTTCATAATTCCTGAGCTGTTTGTTTGTTCTTCTTTATTACGCGACTACCTACCTAACCTAC	TCTTTTTTTTTATCCGGTGCGATCGTTTAGTTGCTGATTTGTTGACCCGATAAAAAATGGGACTTTAAGCCTCGCTGGCATGCACATAATTTGTAGTTTTTGGTCATTGGACAAAACTTTGACAAACAAAAAAAAAAGAAAAAGGCGATCAAAACTTGTCGAAAGTTCGGAAGTTCGATTGAGAGGTTTTTTTATTGCTTTTAAAGTGGACGGCCGCCCAAGTTGGTGGAGTTCATAATTCCTGAGCTGTTTGTTTGTTCTTCTTTATTACGCGACTACCTACCTAACCTAC |||||||||||||||||||.|||||||.||||||||||||||||||||||||||||||||||||||||||||||||||||||||||||||||||||||||||||||||||||||||.|||||||||||||||.|||||||||||||||||.||||||||||||||||||||||||||||||||||||||||||||||||||||||||||||||||||||||||||||||||||||||||||||||||||||||||||||||||||||||||||||||||||||||||||||| TCTTTTTTTTTATCCGGTGTGATCGTTCAGTTGCTGATTTGTTGACCCGATAAAAAATGGGACTTTAAGCCTCGCTGGCATGCACATAATTTGTAGTTTTTGGTCATTGGACAAAATTTTGACAAACAAAAATAAAAGAAAAAGGCGATCTAAACTTGTCGAAAGTTCGGAAGTTCGATTGAGAGGTTTTTTTATTGCTTTTAAAGTGGACGGCCGCCCAAGTTGGTGGAGTTCATAATTCCTGAGCTGTTTGTTTGTTCTTCTTTATTACGCGACTACCTACCTAACCTAC Score=1612	5	[22, 30, 128, 146, 164]
_111-8_	TCTTTTTTTTTATCCGGTGCGATCGTTTAGTTGCTGATTTGTTGACCCGATAAAAAATGGGACTTTAAGCCTCGCTGGCATGCACATAATTTGTAGTTTTTGGTCATTGGACAAAACTTTGACAAACAAAAAAAAAAGAAAAAGGCGATCAAAACTTCTTGAAAGTTCGGAAATTCGATTGAGAGGTTTTTTTATTGCTTTTAAAGTGGACGGCCGCCCAAGTTGGTGGAGTTCATAATTCCTGAGCGGTTTGTTTGTTCTTCTTTATTACGCGACTCCCTACCTAACCTAC	TCTTTTTTTTTATCCGGTGCGATCGTTTAGTTGCTGATTTGTTGACCCGATAAAAAATGGGACTTTAAGCCTCGCTGGCATGCACATAATTTGTAGTTTTTGGTCATTGGACAAAACTTTGACAAACAAAAAAAAAAGAAAAAGGCGATCAAAACTTGTCGAAAGTTCGGAAGTTCGATTGAGAGGTTTTTTTATTGCTTTTAAAGTGGACGGCCGCCCAAGTTGGTGGAGTTCATAATTCCTGAGCTGTTTGTTTGTTCTTCTTTATTACGCGACTACCTACCTAACCTAC |||||||||||||||||||||||||||||||||||||||||||||||||||||||||||||||||||||||||||||||||||||||||||||||||||||||||||||||||||||||||||||||||||||||||||||||||||||||||||||.|.||||||||||||.||||||||||||||||||||||||||||||||||||||||||||||||||||||||||||||||||||||||||.|||||||||||||||||||||||||||||.|||||||||||||| TCTTTTTTTTTATCCGGTGCGATCGTTTAGTTGCTGATTTGTTGACCCGATAAAAAATGGGACTTTAAGCCTCGCTGGCATGCACATAATTTGTAGTTTTTGGTCATTGGACAAAACTTTGACAAACAAAAAAAAAAGAAAAAGGCGATCAAAACTTCTTGAAAGTTCGGAAATTCGATTGAGAGGTTTTTTTATTGCTTTTAAAGTGGACGGCCGCCCAAGTTGGTGGAGTTCATAATTCCTGAGCGGTTTGTTTGTTCTTCTTTATTACGCGACTCCCTACCTAACCTAC Score=1610	5	[172, 174, 189, 276, 309]
_114-11_	TCTTTTTTTTTATCCGGTGCGATCGTTTAGTTGCTGTTTTGTTGACCCGATAAAAAATGGGACTTTAAGCCTCGCTGGCATGCACATAATTTGTAATTTTTGGTCATTGGACAAAACTTTGACAAACAAAAAAAAAAGAAAAAGGCGATCAAAACTCGTCGAAAGTTCGGACGTTCGATTGAGAGGTTTTTTTATTGCTTTTAAAGTGGACGGCCGCCAAAGTTGGTGGAGTTCATAATTCCTGAGCTGTTTGTTTGTTCTTCTTTATTACGCGACTACCTACCTAACCTAC	TCTTTTTTTTTATCCGGTGCGATCGTTTAGTTGCTGATTTGTTGACCCGATAAAAAATGGGACTTTAAGCCTCGCTGGCATGCACATAATTTGTAGTTTTTGGTCATTGGACAAAACTTTGACAAACAAAAAAAAAAGAAAAAGGCGATCAAAACTTGTCGAAAGTTCGGAAGTTCGATTGAGAGGTTTTTTTATTGCTTTTAAAGTGGACGGCCGCCCAAGTTGGTGGAGTTCATAATTCCTGAGCTGTTTGTTTGTTCTTCTTTATTACGCGACTACCTACCTAACCTAC ||||||||||||||||||||||||||||||||||||.||||||||||||||||||||||||||||||||||||||||||||||||||||||||||.||||||||||||||||||||||||||||||||||||||||||||||||||||||||||||.||||||||||||||.||||||||||||||||||||||||||||||||||||||||||||||.||||||||||||||||||||||||||||||||||||||||||||||||||||||||||||||||||||||||| TCTTTTTTTTTATCCGGTGCGATCGTTTAGTTGCTGTTTTGTTGACCCGATAAAAAATGGGACTTTAAGCCTCGCTGGCATGCACATAATTTGTAATTTTTGGTCATTGGACAAAACTTTGACAAACAAAAAAAAAAGAAAAAGGCGATCAAAACTCGTCGAAAGTTCGGACGTTCGATTGAGAGGTTTTTTTATTGCTTTTAAAGTGGACGGCCGCCAAAGTTGGTGGAGTTCATAATTCCTGAGCTGTTTGTTTGTTCTTCTTTATTACGCGACTACCTACCTAACCTAC Score=1617	5	[40, 103, 171, 188, 243]
_116-2_	TCTTTTTTTTTATCCGGTGCGATCGTTTAGTTGCTGATTTGTTGACCCGATAAAAAATGGGACTTTAAGCCTCGCTGACATGCACATAATTTGTAGTTTTTGGTCATTGGACAAAAATTTGACAAACAAAAAAAAAAGAAAAAGGCGATCAAAATTTGTCGAAAGTTCGGAAGTTCGATTGAGAGGTTTTTTTATTGCTTTTAAAGTGGACGGCCGCCCAAGTCGGTGGAGTTCATAATTCCTGAGCTGTTTGTTTGTTCTTCTTTATTACGCGACTGCCTACCTAACCTAC	TCTTTTTTTTTATCCGGTGCGATCGTTTAGTTGCTGATTTGTTGACCCGATAAAAAATGGGACTTTAAGCCTCGCTGGCATGCACATAATTTGTAGTTTTTGGTCATTGGACAAAACTTTGACAAACAAAAAAAAAAGAAAAAGGCGATCAAAACTTGTCGAAAGTTCGGAAGTTCGATTGAGAGGTTTTTTTATTGCTTTTAAAGTGGACGGCCGCCCAAGTTGGTGGAGTTCATAATTCCTGAGCTGTTTGTTTGTTCTTCTTTATTACGCGACTACCTACCTAACCTAC |||||||||||||||||||||||||||||||||||||||||||||||||||||||||||||||||||||||||||||.||||||||||||||||||||||||||||||||||||||.|||||||||||||||||||||||||||||||||||||.||||||||||||||||||||||||||||||||||||||||||||||||||||||||||||||||||||.|||||||||||||||||||||||||||||||||||||||||||||||||||||.|||||||||||||| TCTTTTTTTTTATCCGGTGCGATCGTTTAGTTGCTGATTTGTTGACCCGATAAAAAATGGGACTTTAAGCCTCGCTGACATGCACATAATTTGTAGTTTTTGGTCATTGGACAAAAATTTGACAAACAAAAAAAAAAGAAAAAGGCGATCAAAATTTGTCGAAAGTTCGGAAGTTCGATTGAGAGGTTTTTTTATTGCTTTTAAAGTGGACGGCCGCCCAAGTCGGTGGAGTTCATAATTCCTGAGCTGTTTGTTTGTTCTTCTTTATTACGCGACTGCCTACCTAACCTAC Score=1611	5	[85, 128, 169, 248, 309]
_116-5_	TCTTTTTTTTTATCCGGTGTGATCGTTTAGTTGCTGATTTGTTGACCCGATAAAAAATGGGACTTTAAGCCTCGCTGGCATGCACATAGTTTGTAGTTTTTGGACATTGGACAAAACTTTGACAAACAAAAAAAAAAGAAAAAGGCGATCAAAACTTGTCGAAAGTTCGGAAGTTCGATTGAGAGGTTTTTTTATTGCTTTTAAAGTGGACGGCCGCCCAAGTTGGTGGAGTTCATAATTCCTGAGCTCTTTGTTTGTTCTTCTTTATTACGTGACTACCTACCTAACCTAC	TCTTTTTTTTTATCCGGTGCGATCGTTTAGTTGCTGATTTGTTGACCCGATAAAAAATGGGACTTTAAGCCTCGCTGGCATGCACATAATTTGTAGTTTTTGGTCATTGGACAAAACTTTGACAAACAAAAAAAAAAGAAAAAGGCGATCAAAACTTGTCGAAAGTTCGGAAGTTCGATTGAGAGGTTTTTTTATTGCTTTTAAAGTGGACGGCCGCCCAAGTTGGTGGAGTTCATAATTCCTGAGCTGTTTGTTTGTTCTTCTTTATTACGCGACTACCTACCTAACCTAC |||||||||||||||||||.||||||||||||||||||||||||||||||||||||||||||||||||||||||||||||||||||||.||||||||||||||.||||||||||||||||||||||||||||||||||||||||||||||||||||||||||||||||||||||||||||||||||||||||||||||||||||||||||||||||||||||||||||||||||||||||||||||||.|||||||||||||||||||||||.||||||||||||||||||| TCTTTTTTTTTATCCGGTGTGATCGTTTAGTTGCTGATTTGTTGACCCGATAAAAAATGGGACTTTAAGCCTCGCTGGCATGCACATAGTTTGTAGTTTTTGGACATTGGACAAAACTTTGACAAACAAAAAAAAAAGAAAAAGGCGATCAAAACTTGTCGAAAGTTCGGAAGTTCGATTGAGAGGTTTTTTTATTGCTTTTAAAGTGGACGGCCGCCCAAGTTGGTGGAGTTCATAATTCCTGAGCTCTTTGTTTGTTCTTCTTTATTACGTGACTACCTACCTAACCTAC Score=1608	5	[22, 96, 114, 277, 304]
_118-15_	TCTTTTTTTTTATCCGGTGCGATCGTTTAGTTGCTGATTTGTTGACCCGATAAAAAATGGGACTTTAAACCTCGCTGGCATGCACATAATTTGTAGTTTATGGTCATTGGACAAAACTTTGACAAACAAAAAAAAAAGAAAAAGGCGATCAAAACTTGTCGAAAGTTCGGAAGTTCGATTGAGAGGTTTTTTTATTGCTTTTAAAGTGGGCGGCCGCCCAAGTTGGTGCATTTCATAATTCCTGAGCTGTTTGTTTGTTCTTCTTTATTACGCGACTACCTACCTAACCTAC	TCTTTTTTTTTATCCGGTGCGATCGTTTAGTTGCTGATTTGTTGACCCGATAAAAAATGGGACTTTAAGCCTCGCTGGCATGCACATAATTTGTAGTTTTTGGTCATTGGACAAAACTTTGACAAACAAAAAAAAAAGAAAAAGGCGATCAAAACTTGTCGAAAGTTCGGAAGTTCGATTGAGAGGTTTTTTTATTGCTTTTAAAGTGGACGGCCGCCCAAGTTGGTGGAGTTCATAATTCCTGAGCTGTTTGTTTGTTCTTCTTTATTACGCGACTACCTACCTAACCTAC ||||||||||||||||||||||||||||||||||||||||||||||||||||||||||||||||||||.||||||||||||||||||||||||||||||.|||||||||||||||||||||||||||||||||||||||||||||||||||||||||||||||||||||||||||||||||||||||||||||||||||||||||||||.||||||||||||||||||.|.||||||||||||||||||||||||||||||||||||||||||||||||||||||||||||| TCTTTTTTTTTATCCGGTGCGATCGTTTAGTTGCTGATTTGTTGACCCGATAAAAAATGGGACTTTAAACCTCGCTGGCATGCACATAATTTGTAGTTTATGGTCATTGGACAAAACTTTGACAAACAAAAAAAAAAGAAAAAGGCGATCAAAACTTGTCGAAAGTTCGGAAGTTCGATTGAGAGGTTTTTTTATTGCTTTTAAAGTGGGCGGCCGCCCAAGTTGGTGCATTTCATAATTCCTGAGCTGTTTGTTTGTTCTTCTTTATTACGCGACTACCTACCTAACCTAC Score=1614	5	[76, 109, 232, 254, 256]
_118-2_	TCTTTTTTTTTATCCGGTGCGATCGTTTAGTTGCTGATTTGTTGACCCGATAAAAAATGGGACTCTAAGCCTCGCTGGCATGCACATAATTTGTAGTTTTTGGTTATTGGACAAAACTTTGACAAACAAAAAAAAAAGAAAAAGGCGATCAAAACTTGTCGAAAGTTCGGAAGTTCGATTGAGAGGTTTTTTTATTGCTTTTAAAGTGGATGGCCGTCCAAGTTGGTGGAGTTCATAATTCCTGAGCTGTTTGTTTGTTCTTCTTTATTACGCGACTGCCTACCTAACCTAC	TCTTTTTTTTTATCCGGTGCGATCGTTTAGTTGCTGATTTGTTGACCCGATAAAAAATGGGACTTTAAGCCTCGCTGGCATGCACATAATTTGTAGTTTTTGGTCATTGGACAAAACTTTGACAAACAAAAAAAAAAGAAAAAGGCGATCAAAACTTGTCGAAAGTTCGGAAGTTCGATTGAGAGGTTTTTTTATTGCTTTTAAAGTGGACGGCCGCCCAAGTTGGTGGAGTTCATAATTCCTGAGCTGTTTGTTTGTTCTTCTTTATTACGCGACTACCTACCTAACCTAC ||||||||||||||||||||||||||||||||||||||||||||||||||||||||||||||||.|||||||||||||||||||||||||||||||||||||||.|||||||||||||||||||||||||||||||||||||||||||||||||||||||||||||||||||||||||||||||||||||||||||||||||||||||||.|||||.||||||||||||||||||||||||||||||||||||||||||||||||||||||||||||.|||||||||||||| TCTTTTTTTTTATCCGGTGCGATCGTTTAGTTGCTGATTTGTTGACCCGATAAAAAATGGGACTCTAAGCCTCGCTGGCATGCACATAATTTGTAGTTTTTGGTTATTGGACAAAACTTTGACAAACAAAAAAAAAAGAAAAAGGCGATCAAAACTTGTCGAAAGTTCGGAAGTTCGATTGAGAGGTTTTTTTATTGCTTTTAAAGTGGATGGCCGTCCAAGTTGGTGGAGTTCATAATTCCTGAGCTGTTTGTTTGTTCTTCTTTATTACGCGACTGCCTACCTAACCTAC Score=1606	5	[71, 115, 233, 240, 309]
_118-8_	TCTTTTTTTTTATCCGGTGCGATCGTTTAGTTGCTGATTTGTTGACCCGATAAAAAATGGGACTTTAAGCCCCGCTGGCATGCACAAAATTTGTAGTTTTTGGTCATTGGACAAAACTTTGACAAACAAAAAAAAAAAGAAAAAGGCGATCAAAACTTGTCGAAAGTTCGGAAGTTCGATTGAGAGGTTTTTTCATTGCTTTTAAAGTGGACGGCCGCCCAAGTTGGTGGAGTTCATAATTCCTGAGCTGTTTGTTTGTTCTTCCTTATTACGCGACTACCTACCTAACCTAC	TCTTTTTTTTTATCCGGTGCGATCGTTTAGTTGCTGATTTGTTGACCCGATAAAAAATGGGACTTTAAGCCTCGCTGGCATGCACATAATTTGTAGTTTTTGGTCATTGGACAAAACTTTGACAAACAAAAAAAAAA-GAAAAAGGCGATCAAAACTTGTCGAAAGTTCGGAAGTTCGATTGAGAGGTTTTTTTATTGCTTTTAAAGTGGACGGCCGCCCAAGTTGGTGGAGTTCATAATTCCTGAGCTGTTTGTTTGTTCTTCTTTATTACGCGACTACCTACCTAACCTAC |||||||||||||||||||||||||||||||||||||||||||||||||||||||||||||||||||||||.||||||||||||||.|||||||||||||||||||||||||||||||||||||||||||||||||| |||||||||||||||||||||||||||||||||||||||||||||||||||||||.||||||||||||||||||||||||||||||||||||||||||||||||||||||||||||||||||||||.|||||||||||||||||||||||||||| TCTTTTTTTTTATCCGGTGCGATCGTTTAGTTGCTGATTTGTTGACCCGATAAAAAATGGGACTTTAAGCCCCGCTGGCATGCACAAAATTTGTAGTTTTTGGTCATTGGACAAAACTTTGACAAACAAAAAAAAAAAGAAAAAGGCGATCAAAACTTGTCGAAAGTTCGGAAGTTCGATTGAGAGGTTTTTTCATTGCTTTTAAAGTGGACGGCCGCCCAAGTTGGTGGAGTTCATAATTCCTGAGCTGTTTGTTTGTTCTTCCTTATTACGCGACTACCTACCTAACCTAC Score=1613	5	[79, 94, 140, 212, 294]
_119-4_	TCTTTTTTTTTATCCGGTGCGATGGTTTAGTTGCTGAATTGTTGACCCGATAAAAAATGGGACTTTAAGCCTCGCTGGCATGCACATAGTTTGTAGTTTTTGGTCATTGGACAAAACTTTGACAAACAAAAAAAAAAGAAAAAGGCGATCAAAACTTGTCGAAAGTTCGGAAGTTCGATTGAGAGGTTTTTTTATTGCTTTTAAAGTGGACGGCCGCCCAAGTTAGTGGAGTTCATAATTCCTGAGCTGTTTGTTTGTTCTTCTTTATTATGCGACTACCTACCTAACCTAC	TCTTTTTTTTTATCCGGTGCGATCGTTTAGTTGCTGATTTGTTGACCCGATAAAAAATGGGACTTTAAGCCTCGCTGGCATGCACATAATTTGTAGTTTTTGGTCATTGGACAAAACTTTGACAAACAAAAAAAAAAGAAAAAGGCGATCAAAACTTGTCGAAAGTTCGGAAGTTCGATTGAGAGGTTTTTTTATTGCTTTTAAAGTGGACGGCCGCCCAAGTTGGTGGAGTTCATAATTCCTGAGCTGTTTGTTTGTTCTTCTTTATTACGCGACTACCTACCTAACCTAC |||||||||||||||||||||||.|||||||||||||.||||||||||||||||||||||||||||||||||||||||||||||||||.|||||||||||||||||||||||||||||||||||||||||||||||||||||||||||||||||||||||||||||||||||||||||||||||||||||||||||||||||||||||||||||||||||||||.|||||||||||||||||||||||||||||||||||||||||||||.||||||||||||||||||||| TCTTTTTTTTTATCCGGTGCGATGGTTTAGTTGCTGAATTGTTGACCCGATAAAAAATGGGACTTTAAGCCTCGCTGGCATGCACATAGTTTGTAGTTTTTGGTCATTGGACAAAACTTTGACAAACAAAAAAAAAAGAAAAAGGCGATCAAAACTTGTCGAAAGTTCGGAAGTTCGATTGAGAGGTTTTTTTATTGCTTTTAAAGTGGACGGCCGCCCAAGTTAGTGGAGTTCATAATTCCTGAGCTGTTTGTTTGTTCTTCTTTATTATGCGACTACCTACCTAACCTAC Score=1609	5	[26, 41, 96, 250, 302]
_120-5_	TCTTTTTTTTTATCCGGTGCGATCGTTTAGTTGCTGATTTGTTGACCCGATAAAAAATGGGACTTTAAGCCTCGCTGGCATGCACTTAATTTGTAGTTTTTGGTCATTGGACAAAACTTTGACAAACAAAAAAGAAAGAAAAAGGCGATCAAAACTTGTCGAAAGTTTGGAAGTTCGATTGAGAAGTTTTTTTATTGCTTTTAAAGTGGACGGCCACCCAAGTTGGTGGAGTTCATAATTCCTGAGCTGTTTGTTTGTTCTTCTTTATTACGCGACTACCTACCTAACCTAC	TCTTTTTTTTTATCCGGTGCGATCGTTTAGTTGCTGATTTGTTGACCCGATAAAAAATGGGACTTTAAGCCTCGCTGGCATGCACATAATTTGTAGTTTTTGGTCATTGGACAAAACTTTGACAAACAAAAAAAAAAGAAAAAGGCGATCAAAACTTGTCGAAAGTTCGGAAGTTCGATTGAGAGGTTTTTTTATTGCTTTTAAAGTGGACGGCCGCCCAAGTTGGTGGAGTTCATAATTCCTGAGCTGTTTGTTTGTTCTTCTTTATTACGCGACTACCTACCTAACCTAC |||||||||||||||||||||||||||||||||||||||||||||||||||||||||||||||||||||||||||||||||||||.|||||||||||||||||||||||||||||||||||||||||||||||.|||||||||||||||||||||||||||||||||.||||||||||||||||.||||||||||||||||||||||||||||||.|||||||||||||||||||||||||||||||||||||||||||||||||||||||||||||||||||||||||||| TCTTTTTTTTTATCCGGTGCGATCGTTTAGTTGCTGATTTGTTGACCCGATAAAAAATGGGACTTTAAGCCTCGCTGGCATGCACTTAATTTGTAGTTTTTGGTCATTGGACAAAACTTTGACAAACAAAAAAGAAAGAAAAAGGCGATCAAAACTTGTCGAAAGTTTGGAAGTTCGATTGAGAAGTTTTTTTATTGCTTTTAAAGTGGACGGCCACCCAAGTTGGTGGAGTTCATAATTCCTGAGCTGTTTGTTTGTTCTTCTTTATTACGCGACTACCTACCTAACCTAC Score=1616	5	[93, 147, 183, 202, 238]
_121-8_	TCTTTTTTTTTATCCGGTGCGATCGTTTACTTGCTGATTTGTTGACCCGATAAAAAATGGGACTTTAAGCCTCGCTGGTATGCACATAATTTGTAGTTTTTGGTCATTGGACGAAACTTTGACAAACAAAAAAAAAAAGAAAAAGGCGATCAAAACTTGTCGAAAGTTCGGAAGTTCGATTGAGAGGTTTTTTTATTGCTTTTAAAGTGGACGGCCGCCCAAGTTGGTGAAGTTCATAATTCCTGAGCTGTTTGTTTGTTCTTCTTTATTACGCGACTACCTACCTAACCTAC	TCTTTTTTTTTATCCGGTGCGATCGTTTAGTTGCTGATTTGTTGACCCGATAAAAAATGGGACTTTAAGCCTCGCTGGCATGCACATAATTTGTAGTTTTTGGTCATTGGACAAAACTTTGACAAACAAAAAAAAAA-GAAAAAGGCGATCAAAACTTGTCGAAAGTTCGGAAGTTCGATTGAGAGGTTTTTTTATTGCTTTTAAAGTGGACGGCCGCCCAAGTTGGTGGAGTTCATAATTCCTGAGCTGTTTGTTTGTTCTTCTTTATTACGCGACTACCTACCTAACCTAC |||||||||||||||||||||||||||||.||||||||||||||||||||||||||||||||||||||||||||||||.|||||||||||||||||||||||||||||||||.|||||||||||||||||||||||| |||||||||||||||||||||||||||||||||||||||||||||||||||||||||||||||||||||||||||||||||||||||||||.||||||||||||||||||||||||||||||||||||||||||||||||||||||||||||||| TCTTTTTTTTTATCCGGTGCGATCGTTTACTTGCTGATTTGTTGACCCGATAAAAAATGGGACTTTAAGCCTCGCTGGTATGCACATAATTTGTAGTTTTTGGTCATTGGACGAAACTTTGACAAACAAAAAAAAAAAGAAAAAGGCGATCAAAACTTGTCGAAAGTTCGGAAGTTCGATTGAGAGGTTTTTTTATTGCTTTTAAAGTGGACGGCCGCCCAAGTTGGTGAAGTTCATAATTCCTGAGCTGTTTGTTTGTTCTTCTTTATTACGCGACTACCTACCTAACCTAC Score=1607	5	[32, 86, 123, 140, 254]
_139-3_	TCTTTTTTTTTATCCGGTGCGATCGTTTAGTTCCTGATTTGTTGACCCGATAAAAAATGGGACTTTAAGCCTCGCTGGCATGCACATAATTTGTAGTCTTTGGTCATTGGACAAAACTTTGACAAACAAAAAAAAAAGAAAAAGGCGATCAAAACTTGTCGAAAGTTCGGAAGTTCGATTGAGAGGTTTTTTTATTGCTTTTAAAGTGGACGGCCGCCCAAGTTGGTGGAGTTCATAATTCCTGAGCGGCTTGTTTGTTCATCTTTATTACGCGACTACCTACCTAACCTAC	TCTTTTTTTTTATCCGGTGCGATCGTTTAGTTGCTGATTTGTTGACCCGATAAAAAATGGGACTTTAAGCCTCGCTGGCATGCACATAATTTGTAGTTTTTGGTCATTGGACAAAACTTTGACAAACAAAAAAAAAAGAAAAAGGCGATCAAAACTTGTCGAAAGTTCGGAAGTTCGATTGAGAGGTTTTTTTATTGCTTTTAAAGTGGACGGCCGCCCAAGTTGGTGGAGTTCATAATTCCTGAGCTGTTTGTTTGTTCTTCTTTATTACGCGACTACCTACCTAACCTAC ||||||||||||||||||||||||||||||||.||||||||||||||||||||||||||||||||||||||||||||||||||||||||||||||||.|||||||||||||||||||||||||||||||||||||||||||||||||||||||||||||||||||||||||||||||||||||||||||||||||||||||||||||||||||||||||||||||||||||||||||||||||||||.|.||||||||||.||||||||||||||||||||||||||||||| TCTTTTTTTTTATCCGGTGCGATCGTTTAGTTCCTGATTTGTTGACCCGATAAAAAATGGGACTTTAAGCCTCGCTGGCATGCACATAATTTGTAGTCTTTGGTCATTGGACAAAACTTTGACAAACAAAAAAAAAAGAAAAAGGCGATCAAAACTTGTCGAAAGTTCGGAAGTTCGATTGAGAGGTTTTTTTATTGCTTTTAAAGTGGACGGCCGCCCAAGTTGGTGGAGTTCATAATTCCTGAGCGGCTTGTTTGTTCATCTTTATTACGCGACTACCTACCTAACCTAC Score=1613	5	[36, 106, 276, 279, 290]
_141-2_	TCTTTTTTTTTATCCGGTGCGATCGTTTAGTTGCTGATTTGTTGACCCGATAAAAAATGGGACTTTAAGCCTCGCTGGCATGCACATAATTTGTAGTTTTTGGTCATTGGACAAAACTTTGACAAACAAAAAAAAAAGAAAAAGGCGATCAAAACTTGTCGAAAGTTCGGAAGTTCGTTTGATAGGTTATTTTATTGCTTTTAAAGTGGACGGTCGCCCAAGTTGGTGGAGTTCATAATTTCTGAGCTGTTTGTTTGTTCTTCTTTATTACGCGACTACCTACCTAACCTAC	TCTTTTTTTTTATCCGGTGCGATCGTTTAGTTGCTGATTTGTTGACCCGATAAAAAATGGGACTTTAAGCCTCGCTGGCATGCACATAATTTGTAGTTTTTGGTCATTGGACAAAACTTTGACAAACAAAAAAAAAAGAAAAAGGCGATCAAAACTTGTCGAAAGTTCGGAAGTTCGATTGAGAGGTTTTTTTATTGCTTTTAAAGTGGACGGCCGCCCAAGTTGGTGGAGTTCATAATTCCTGAGCTGTTTGTTTGTTCTTCTTTATTACGCGACTACCTACCTAACCTAC |||||||||||||||||||||||||||||||||||||||||||||||||||||||||||||||||||||||||||||||||||||||||||||||||||||||||||||||||||||||||||||||||||||||||||||||||||||||||||||||||||||||||||||||||.||||.|||||.||||||||||||||||||||||||.||||||||||||||||||||||||||.||||||||||||||||||||||||||||||||||||||||||||||||||| TCTTTTTTTTTATCCGGTGCGATCGTTTAGTTGCTGATTTGTTGACCCGATAAAAAATGGGACTTTAAGCCTCGCTGGCATGCACATAATTTGTAGTTTTTGGTCATTGGACAAAACTTTGACAAACAAAAAAAAAAGAAAAAGGCGATCAAAACTTGTCGAAAGTTCGGAAGTTCGTTTGATAGGTTATTTTATTGCTTTTAAAGTGGACGGTCGCCCAAGTTGGTGGAGTTCATAATTTCTGAGCTGTTTGTTTGTTCTTCTTTATTACGCGACTACCTACCTAACCTAC Score=1609	5	[194, 200, 206, 236, 268]
_141-6_	TCTTTTTTTTTATCCGGTGTGATCGTTTAGTTGCTGATTTGTTGACCCGATAAAAAATGGGACTTTAAGCCTCGCTGGCATGCACATAATTTGTAGTTTTTGGTCATTGGACAAAACATTGACAAATAAGAAAAAAAGAAAAAGGCGATCAAAACTTGTCGAAAGTTCGGAAGTTCGATTGAGAGGTTTTTATATTGCTTTTAAAGTGGACGGCCGCCCAAGTTGGTGGAGTTCATAATTCCTGAGCTGTTTGTTTGTTCTTCTTTATTACGCGACTACCTACCTAACCTAC	TCTTTTTTTTTATCCGGTGCGATCGTTTAGTTGCTGATTTGTTGACCCGATAAAAAATGGGACTTTAAGCCTCGCTGGCATGCACATAATTTGTAGTTTTTGGTCATTGGACAAAACTTTGACAAACAAAAAAAAAAGAAAAAGGCGATCAAAACTTGTCGAAAGTTCGGAAGTTCGATTGAGAGGTTTTTTTATTGCTTTTAAAGTGGACGGCCGCCCAAGTTGGTGGAGTTCATAATTCCTGAGCTGTTTGTTTGTTCTTCTTTATTACGCGACTACCTACCTAACCTAC |||||||||||||||||||.|||||||||||||||||||||||||||||||||||||||||||||||||||||||||||||||||||||||||||||||||||||||||||||||||.||||||||.||.|||||||||||||||||||||||||||||||||||||||||||||||||||||||||||||.|||||||||||||||||||||||||||||||||||||||||||||||||||||||||||||||||||||||||||||||||||||||||||||||||||| TCTTTTTTTTTATCCGGTGTGATCGTTTAGTTGCTGATTTGTTGACCCGATAAAAAATGGGACTTTAAGCCTCGCTGGCATGCACATAATTTGTAGTTTTTGGTCATTGGACAAAACATTGACAAATAAGAAAAAAAGAAAAAGGCGATCAAAACTTGTCGAAAGTTCGGAAGTTCGATTGAGAGGTTTTTATATTGCTTTTAAAGTGGACGGCCGCCCAAGTTGGTGGAGTTCATAATTCCTGAGCTGTTTGTTTGTTCTTCTTTATTACGCGACTACCTACCTAACCTAC Score=1612	5	[22, 129, 138, 143, 209]
_142-2v_	TCTTTTTTTTTATCCGGTGCGATCGTTTAGTTGCTGATTTGTTGACCCGATAAAAAATGGGACTTTAAGCCTCGCTGGCATGCACATAATTTGTAGTTTTTGGTCATTGGACAAAACTTTGTCAAACAAAAAAAAAAGAAAAAGGCGATCAAAACTTGTCGAAAGTTCGGAAGTTCGATTGAGAGGTTTTTATATTGCTTTTAAAGTGGACGACCGCCCAAGGTGGTGGAGTTCATAATTCCTGAGCTGTTTGTTGTTCTTCTTTATTACGCGACTACCTACCTAACCTAC	TCTTTTTTTTTATCCGGTGCGATCGTTTAGTTGCTGATTTGTTGACCCGATAAAAAATGGGACTTTAAGCCTCGCTGGCATGCACATAATTTGTAGTTTTTGGTCATTGGACAAAACTTTGACAAACAAAAAAAAAAGAAAAAGGCGATCAAAACTTGTCGAAAGTTCGGAAGTTCGATTGAGAGGTTTTTTTATTGCTTTTAAAGTGGACGGCCGCCCAAGTTGGTGGAGTTCATAATTCCTGAGCTGTTTGTTTGTTCTTCTTTATTACGCGACTACCTACCTAACCTAC |||||||||||||||||||||||||||||||||||||||||||||||||||||||||||||||||||||||||||||||||||||||||||||||||||||||||||||||||||||||||.|||||||||||||||||||||||||||||||||||||||||||||||||||||||||||||||||||||.||||||||||||||||||||.|||||||||.|||||||||||||||||||||||||||||| |||||||||||||||||||||||||||||||||||||| TCTTTTTTTTTATCCGGTGCGATCGTTTAGTTGCTGATTTGTTGACCCGATAAAAAATGGGACTTTAAGCCTCGCTGGCATGCACATAATTTGTAGTTTTTGGTCATTGGACAAAACTTTGTCAAACAAAAAAAAAAGAAAAAGGCGATCAAAACTTGTCGAAAGTTCGGAAGTTCGATTGAGAGGTTTTTATATTGCTTTTAAAGTGGACGACCGCCCAAGGTGGTGGAGTTCATAATTCCTGAGCTGTTTG-TTGTTCTTCTTTATTACGCGACTACCTACCTAACCTAC Score=1609	5	[133, 209, 235, 247, 283]
_156-2v_	TCTTTTTTTTTATCCGGTGCGATCGTTTAGTTGCTGATATGTTGACCCGATAAAAAATGGGACTTTAAGCCTCGTTGGCATGCACATAATTTGTAGTTTTTGGTCATTGGACAAAACTTTGACAAACAAAAAAAAAAGAAAAAGGCGATCAAAACTTGTCGAAAGTTCGGAATTTCGATTGAGAGGTTTTTTTATTGCTTTTAAAGTGGACGGCCGCCCAAGTTGGTGGAGTTCATAATTCCTGAGCTGTTTGTTTGTTCTTCTCTATTACGCGACTCCCTACCTAACCTAC	TCTTTTTTTTTATCCGGTGCGATCGTTTAGTTGCTGATTTGTTGACCCGATAAAAAATGGGACTTTAAGCCTCGCTGGCATGCACATAATTTGTAGTTTTTGGTCATTGGACAAAACTTTGACAAACAAAAAAAAAAGAAAAAGGCGATCAAAACTTGTCGAAAGTTCGGAAGTTCGATTGAGAGGTTTTTTTATTGCTTTTAAAGTGGACGGCCGCCCAAGTTGGTGGAGTTCATAATTCCTGAGCTGTTTGTTTGTTCTTCTTTATTACGCGACTACCTACCTAACCTAC ||||||||||||||||||||||||||||||||||||||.|||||||||||||||||||||||||||||||||||.|||||||||||||||||||||||||||||||||||||||||||||||||||||||||||||||||||||||||||||||||||||||||||||||||.|||||||||||||||||||||||||||||||||||||||||||||||||||||||||||||||||||||||||||||||||||||||||||.||||||||||||.|||||||||||||| TCTTTTTTTTTATCCGGTGCGATCGTTTAGTTGCTGATATGTTGACCCGATAAAAAATGGGACTTTAAGCCTCGTTGGCATGCACATAATTTGTAGTTTTTGGTCATTGGACAAAACTTTGACAAACAAAAAAAAAAGAAAAAGGCGATCAAAACTTGTCGAAAGTTCGGAATTTCGATTGAGAGGTTTTTTTATTGCTTTTAAAGTGGACGGCCGCCCAAGTTGGTGGAGTTCATAATTCCTGAGCTGTTTGTTTGTTCTTCTCTATTACGCGACTCCCTACCTAACCTAC Score=1613	5	[42, 82, 189, 295, 309]
_16-1_	TCTTTTTTTTTATCCGGTGCGATCGTTTAGTTGCTGATTTGTTGACCCGATAAAAAATGGGACTTTAAGCCTCGCTGGCATGCACGTAATTTGTAATTTTTGGTCATTGGACAAAACTTTGACAAACAAAAAAAAAAGAAAAAGGCGATCAAAACTTGTCGAAAGTTCGGAAGTTCGATTGAGAGGTTGTTTTATTGCTCTTAAAGTGGACGGCCGCCCAAGTTGGTGGAGTTCATAATTCCTGAGCTGTTTGTTTGTTCTTATTTATTACGCGACTACCTACCTAACCTAC	TCTTTTTTTTTATCCGGTGCGATCGTTTAGTTGCTGATTTGTTGACCCGATAAAAAATGGGACTTTAAGCCTCGCTGGCATGCACATAATTTGTAGTTTTTGGTCATTGGACAAAACTTTGACAAACAAAAAAAAAAGAAAAAGGCGATCAAAACTTGTCGAAAGTTCGGAAGTTCGATTGAGAGGTTTTTTTATTGCTTTTAAAGTGGACGGCCGCCCAAGTTGGTGGAGTTCATAATTCCTGAGCTGTTTGTTTGTTCTTCTTTATTACGCGACTACCTACCTAACCTAC |||||||||||||||||||||||||||||||||||||||||||||||||||||||||||||||||||||||||||||||||||||.|||||||||.||||||||||||||||||||||||||||||||||||||||||||||||||||||||||||||||||||||||||||||||||||||||||||.||||||||||.||||||||||||||||||||||||||||||||||||||||||||||||||||||||||||||.||||||||||||||||||||||||||||| TCTTTTTTTTTATCCGGTGCGATCGTTTAGTTGCTGATTTGTTGACCCGATAAAAAATGGGACTTTAAGCCTCGCTGGCATGCACGTAATTTGTAATTTTTGGTCATTGGACAAAACTTTGACAAACAAAAAAAAAAGAAAAAGGCGATCAAAACTTGTCGAAAGTTCGGAAGTTCGATTGAGAGGTTGTTTTATTGCTCTTAAAGTGGACGGCCGCCCAAGTTGGTGGAGTTCATAATTCCTGAGCTGTTTGTTTGTTCTTATTTATTACGCGACTACCTACCTAACCTAC Score=1614	5	[93, 103, 206, 222, 292]
_162-3_	TCTTTTTTTTTATCCGGTGCGATCGTTTAGTTGCTGATTTGTTGACCCGATAAAAAATGGGACTTTAAGCCTCGCTGGCATGCACATAATTTGTAGTTTTTGGTCATTGGACAAAACTTTGACAAACAAAAAAAAAAGAAAAAGGCAATCAAAACTTGTCGAAAGTTCGGAAGTTCGATTGAGAAGTTTTTTTATTGCTTTTAAAGTGGACGGCCGCCCAAGTTGGTGGAGTTCATAATTCCTGAGCTATTTGTTTGTTCTTCTTTATTACGCGATTCCCTACCTAACCTAC	TCTTTTTTTTTATCCGGTGCGATCGTTTAGTTGCTGATTTGTTGACCCGATAAAAAATGGGACTTTAAGCCTCGCTGGCATGCACATAATTTGTAGTTTTTGGTCATTGGACAAAACTTTGACAAACAAAAAAAAAAGAAAAAGGCGATCAAAACTTGTCGAAAGTTCGGAAGTTCGATTGAGAGGTTTTTTTATTGCTTTTAAAGTGGACGGCCGCCCAAGTTGGTGGAGTTCATAATTCCTGAGCTGTTTGTTTGTTCTTCTTTATTACGCGACTACCTACCTAACCTAC ||||||||||||||||||||||||||||||||||||||||||||||||||||||||||||||||||||||||||||||||||||||||||||||||||||||||||||||||||||||||||||||||||||||||||||||||||.|||||||||||||||||||||||||||||||||||||.|||||||||||||||||||||||||||||||||||||||||||||||||||||||||||||||.||||||||||||||||||||||||||.|.|||||||||||||| TCTTTTTTTTTATCCGGTGCGATCGTTTAGTTGCTGATTTGTTGACCCGATAAAAAATGGGACTTTAAGCCTCGCTGGCATGCACATAATTTGTAGTTTTTGGTCATTGGACAAAACTTTGACAAACAAAAAAAAAAGAAAAAGGCAATCAAAACTTGTCGAAAGTTCGGAAGTTCGATTGAGAAGTTTTTTTATTGCTTTTAAAGTGGACGGCCGCCCAAGTTGGTGGAGTTCATAATTCCTGAGCTATTTGTTTGTTCTTCTTTATTACGCGATTCCCTACCTAACCTAC Score=1614	5	[160, 202, 277, 307, 309]
_165-4_	TCTTTTTTTTTATCCGGTGCGATCGTTTAGTTGTTGATTTGTTGACCCAATAAAAAATGGGACTTTAAGCATCGCTGGCATGCACATAATTTGTAGTTTTTGGTCATTGGACAAAACTTTGACAAACAAAAAAAAAAGAAAAAGGCGATCAAAACTTGTCGAAAGTTCGGAAGTTCGATTGAGGGGTTTTTTTATTGCTTTTAAAGTGGACGACCGCCCAAGTTGGTGGAGTTCATAATTCCTGAGCTGTTTGTTTGTTCTTCTTTATTACGCGACTACCTACCTAACCTAC	TCTTTTTTTTTATCCGGTGCGATCGTTTAGTTGCTGATTTGTTGACCCGATAAAAAATGGGACTTTAAGCCTCGCTGGCATGCACATAATTTGTAGTTTTTGGTCATTGGACAAAACTTTGACAAACAAAAAAAAAAGAAAAAGGCGATCAAAACTTGTCGAAAGTTCGGAAGTTCGATTGAGAGGTTTTTTTATTGCTTTTAAAGTGGACGGCCGCCCAAGTTGGTGGAGTTCATAATTCCTGAGCTGTTTGTTTGTTCTTCTTTATTACGCGACTACCTACCTAACCTAC |||||||||||||||||||||||||||||||||.||||||||||||||.|||||||||||||||||||||.||||||||||||||||||||||||||||||||||||||||||||||||||||||||||||||||||||||||||||||||||||||||||||||||||||||||||||||||.||||||||||||||||||||||||||||.||||||||||||||||||||||||||||||||||||||||||||||||||||||||||||||||||||||||||||||| TCTTTTTTTTTATCCGGTGCGATCGTTTAGTTGTTGATTTGTTGACCCAATAAAAAATGGGACTTTAAGCATCGCTGGCATGCACATAATTTGTAGTTTTTGGTCATTGGACAAAACTTTGACAAACAAAAAAAAAAGAAAAAGGCGATCAAAACTTGTCGAAAGTTCGGAAGTTCGATTGAGGGGTTTTTTTATTGCTTTTAAAGTGGACGACCGCCCAAGTTGGTGGAGTTCATAATTCCTGAGCTGTTTGTTTGTTCTTCTTTATTACGCGACTACCTACCTAACCTAC Score=1611	5	[37, 53, 78, 201, 235]
_166-1_	TCTTTTTTTTTATCCGGTGCGATCGTTTAGTTGCTGATTTGTTGACCCGATAATAAAAGGGACATTAAGCCTCGCTGGCATGCACATAATTTGTAGTTTTTGGTCATTGGACAAAACTTTGACAAACAAAAAAAAAAGAAAAAGACGATCAAAACTTGTCGAAAGTTCGGAAGTTCGATTGAGAGGTTTTTTTATTGCTTTTAAAGTGGACGGCCGCCCAAGTTGGTGGAGTTCATAATTCCTGAGCTGTTTGTTTGTTCTTCTTTATTACGCGACTGCCTACCTAACCTAC	TCTTTTTTTTTATCCGGTGCGATCGTTTAGTTGCTGATTTGTTGACCCGATAAAAAATGGGACTTTAAGCCTCGCTGGCATGCACATAATTTGTAGTTTTTGGTCATTGGACAAAACTTTGACAAACAAAAAAAAAAGAAAAAGGCGATCAAAACTTGTCGAAAGTTCGGAAGTTCGATTGAGAGGTTTTTTTATTGCTTTTAAAGTGGACGGCCGCCCAAGTTGGTGGAGTTCATAATTCCTGAGCTGTTTGTTTGTTCTTCTTTATTACGCGACTACCTACCTAACCTAC |||||||||||||||||||||||||||||||||||||||||||||||||||||.|||.|||||.||||||||||||||||||||||||||||||||||||||||||||||||||||||||||||||||||||||||||||||||.||||||||||||||||||||||||||||||||||||||||||||||||||||||||||||||||||||||||||||||||||||||||||||||||||||||||||||||||||||||||||||||||||||.|||||||||||||| TCTTTTTTTTTATCCGGTGCGATCGTTTAGTTGCTGATTTGTTGACCCGATAATAAAAGGGACATTAAGCCTCGCTGGCATGCACATAATTTGTAGTTTTTGGTCATTGGACAAAACTTTGACAAACAAAAAAAAAAGAAAAAGACGATCAAAACTTGTCGAAAGTTCGGAAGTTCGATTGAGAGGTTTTTTTATTGCTTTTAAAGTGGACGGCCGCCCAAGTTGGTGGAGTTCATAATTCCTGAGCTGTTTGTTTGTTCTTCTTTATTACGCGACTGCCTACCTAACCTAC Score=1622	5	[59, 64, 70, 158, 309]
_166-4_	TCTTTTTTTTTATCCGGTGCGATCGTTTAGTTACTGATTTGTTGACCCGATAAAAAATGGGACTTTAAGCCTTGCTGGCATGCACATAATTTGTAGTTTTTGGTCATTGGACAAAACTTTGACAAACAAAAAAAAAAGAAAAAGGCGATCAAAAATTGTCGAAAGTTCGGAAGTTTGATTGAGAGGTTTTTTTATTGCTTTTAAAGTGGACGGCCGCCCAAGTTGCTGGAGTTCATAATTCCTGAGCTGTTTGTTTGTTCTTCTTTATTACGCGACTACCTACCTAACCTAC	TCTTTTTTTTTATCCGGTGCGATCGTTTAGTTGCTGATTTGTTGACCCGATAAAAAATGGGACTTTAAGCCTCGCTGGCATGCACATAATTTGTAGTTTTTGGTCATTGGACAAAACTTTGACAAACAAAAAAAAAAGAAAAAGGCGATCAAAACTTGTCGAAAGTTCGGAAGTTCGATTGAGAGGTTTTTTTATTGCTTTTAAAGTGGACGGCCGCCCAAGTTGGTGGAGTTCATAATTCCTGAGCTGTTTGTTTGTTCTTCTTTATTACGCGACTACCTACCTAACCTAC ||||||||||||||||||||||||||||||||.|||||||||||||||||||||||||||||||||||||||.|||||||||||||||||||||||||||||||||||||||||||||||||||||||||||||||||||||||||||||||||.||||||||||||||||||||.|||||||||||||||||||||||||||||||||||||||||||||||||.|||||||||||||||||||||||||||||||||||||||||||||||||||||||||||||||||| TCTTTTTTTTTATCCGGTGCGATCGTTTAGTTACTGATTTGTTGACCCGATAAAAAATGGGACTTTAAGCCTTGCTGGCATGCACATAATTTGTAGTTTTTGGTCATTGGACAAAACTTTGACAAACAAAAAAAAAAGAAAAAGGCGATCAAAAATTGTCGAAAGTTCGGAAGTTTGATTGAGAGGTTTTTTTATTGCTTTTAAAGTGGACGGCCGCCCAAGTTGCTGGAGTTCATAATTCCTGAGCTGTTTGTTTGTTCTTCTTTATTACGCGACTACCTACCTAACCTAC Score=1602	5	[36, 80, 169, 192, 251]
_172-5_	TCTTTTTTTTTATCCGGTGCGATCGTATAGTTGTTGATTTGTTGACCCGATAAAAAATGGGACTTTAAACCTCGCTGACATGCACATAATTTGTAGTTTTTGGTCATTGGACAAAACTTTGACAAACAAAAAAAAAAAGAAAAAGGCGATCAAAACTTGTCGAAAGTTCGGAAGTTCGATTGAGAGGTTTTTTTATTGCTTTTAAAGTGGACGGCCGCCCAAGTTGGTGGAGTTCATAATTCCTGAGCTGTTTGTTTGTTCTTCTTTATTACGCGACTACCTACCTAACCTAC	TCTTTTTTTTTATCCGGTGCGATCGTTTAGTTGCTGATTTGTTGACCCGATAAAAAATGGGACTTTAAGCCTCGCTGGCATGCACATAATTTGTAGTTTTTGGTCATTGGACAAAACTTTGACAAACAAAAAAAAAA-GAAAAAGGCGATCAAAACTTGTCGAAAGTTCGGAAGTTCGATTGAGAGGTTTTTTTATTGCTTTTAAAGTGGACGGCCGCCCAAGTTGGTGGAGTTCATAATTCCTGAGCTGTTTGTTTGTTCTTCTTTATTACGCGACTACCTACCTAACCTAC ||||||||||||||||||||||||||.||||||.||||||||||||||||||||||||||||||||||.||||||||.||||||||||||||||||||||||||||||||||||||||||||||||||||||||||| ||||||||||||||||||||||||||||||||||||||||||||||||||||||||||||||||||||||||||||||||||||||||||||||||||||||||||||||||||||||||||||||||||||||||||||||||||||||||||| TCTTTTTTTTTATCCGGTGCGATCGTATAGTTGTTGATTTGTTGACCCGATAAAAAATGGGACTTTAAACCTCGCTGACATGCACATAATTTGTAGTTTTTGGTCATTGGACAAAACTTTGACAAACAAAAAAAAAAAGAAAAAGGCGATCAAAACTTGTCGAAAGTTCGGAAGTTCGATTGAGAGGTTTTTTTATTGCTTTTAAAGTGGACGGCCGCCCAAGTTGGTGGAGTTCATAATTCCTGAGCTGTTTGTTTGTTCTTCTTTATTACGCGACTACCTACCTAACCTAC Score=1609	5	[29, 37, 76, 85, 140]
_172-6_	TCTTTTTTTTTATCCGGTGCGATCGTTTAGTTGTTGATTAGTTGACCCGATAAAAAATGGGACTTTAAGCCTCGCTGGCATGCACATAATTTGTAGTTTTTGGTCATTGGACAAAACTTTGACAAACAAAAAAAAAAGAAAAAGGCGATCAAAACTTGTCGAAAGTTCGGATGTTCGATTGAGAGGTTTTTTTATTGCTTTTAAAGTGGACGGCCGCCCAAGTTGGTGGAGTTCATAATTCCTGAGCTGTTTGTTTGTTCTTCTTTATTACGCGACTGCCTGCCTAACCTAC	TCTTTTTTTTTATCCGGTGCGATCGTTTAGTTGCTGATTTGTTGACCCGATAAAAAATGGGACTTTAAGCCTCGCTGGCATGCACATAATTTGTAGTTTTTGGTCATTGGACAAAACTTTGACAAACAAAAAAAAAAGAAAAAGGCGATCAAAACTTGTCGAAAGTTCGGAAGTTCGATTGAGAGGTTTTTTTATTGCTTTTAAAGTGGACGGCCGCCCAAGTTGGTGGAGTTCATAATTCCTGAGCTGTTTGTTTGTTCTTCTTTATTACGCGACTACCTACCTAACCTAC |||||||||||||||||||||||||||||||||.|||||.|||||||||||||||||||||||||||||||||||||||||||||||||||||||||||||||||||||||||||||||||||||||||||||||||||||||||||||||||||||||||||||||||||.|||||||||||||||||||||||||||||||||||||||||||||||||||||||||||||||||||||||||||||||||||||||||||||||||||||||||.|||.|||||||||| TCTTTTTTTTTATCCGGTGCGATCGTTTAGTTGTTGATTAGTTGACCCGATAAAAAATGGGACTTTAAGCCTCGCTGGCATGCACATAATTTGTAGTTTTTGGTCATTGGACAAAACTTTGACAAACAAAAAAAAAAGAAAAAGGCGATCAAAACTTGTCGAAAGTTCGGATGTTCGATTGAGAGGTTTTTTTATTGCTTTTAAAGTGGACGGCCGCCCAAGTTGGTGGAGTTCATAATTCCTGAGCTGTTTGTTTGTTCTTCTTTATTACGCGACTGCCTGCCTAACCTAC Score=1619	5	[37, 43, 188, 309, 317]
_174-2_	TCTTTTTTTTTATCCGGTGCGATCGTTTAGTTGCTGATTTGTTGACCCGATAAAAAATGGGACTTTAAGCCTCGCTGGCATGCACATAATTAGTAGTTTTTGGTCATTGGACAAAATTTGACAAACAAAAAAAAAAGAAAAATGCGATCAAAACTTGTCGAAAGTTCGGAAGTTCGATTGAGAGGTATTTTTATTGCTTTTAAAGTGGACGGCCGCCCAAGTTGGTGGAGTTCATAATTCCTGAGCTGTTTGTTTGTTCTTCTTTATTACGCGACTACCTACCTAACCTAC	TCTTTTTTTTTATCCGGTGCGATCGTTTAGTTGCTGATTTGTTGACCCGATAAAAAATGGGACTTTAAGCCTCGCTGGCATGCACATAATTTGTAGTTTTTGGTCATTGGACAAAACTTTGACAAACAAAAAAAAAAGAAAAAGGCGATCAAAACTTGTCGAAAGTTCGGAAGTTCGATTGAGAGGTTTTTTTATTGCTTTTAAAGTGGACGGCCGCCCAAGTTGGTGGAGTTCATAATTCCTGAGCTGTTTGTTTGTTCTTCTTTATTACGCGACTACCTACCTAACCTAC |||||||||||||||||||||||||||||||||||||||||||||||||||||||||||||||||||||||||||||||||||||||||||.|||||||||||||||||||||||| ||||||||||||||||||||||||||.|||||||||||||||||||||||||||||||||||||||||||.|||||||||||||||||||||||||||||||||||||||||||||||||||||||||||||||||||||||||||||||||||||||||||||||||||||||| TCTTTTTTTTTATCCGGTGCGATCGTTTAGTTGCTGATTTGTTGACCCGATAAAAAATGGGACTTTAAGCCTCGCTGGCATGCACATAATTAGTAGTTTTTGGTCATTGGACAAAA-TTTGACAAACAAAAAAAAAAGAAAAATGCGATCAAAACTTGTCGAAAGTTCGGAAGTTCGATTGAGAGGTATTTTTATTGCTTTTAAAGTGGACGGCCGCCCAAGTTGGTGGAGTTCATAATTCCTGAGCTGTTTGTTTGTTCTTCTTTATTACGCGACTACCTACCTAACCTAC Score=1609	5	[99, 126, 128, 157, 205]
_174-4_	TCTTTTTTTTTATCCGGTGCTATCGCTTAATTGCTGATTTGTTGACCCGATAAAAAATGGGACTTTAAGCCTCGCTGGCATGCACATAATTTGTAGTTTTTGGTCATTGGACAAAACTTTGAGAAACAAAAAAAAAAGAAAAAGGCGATCAAAACTTGTCGAAAGTTCGGAAGTTCGATTGAGAGGTTTTTTTATTGCTTTTAAAGTGGACGGCCGCCCAAGTTGGTGGAGTTCATAATTCCTGAGCTATTTGTTTGTTCTTCTTTATTACGCGACTACCTACCTAACCTAC	TCTTTTTTTTTATCCGGTGCGATCGTTTAGTTGCTGATTTGTTGACCCGATAAAAAATGGGACTTTAAGCCTCGCTGGCATGCACATAATTTGTAGTTTTTGGTCATTGGACAAAACTTTGACAAACAAAAAAAAAAGAAAAAGGCGATCAAAACTTGTCGAAAGTTCGGAAGTTCGATTGAGAGGTTTTTTTATTGCTTTTAAAGTGGACGGCCGCCCAAGTTGGTGGAGTTCATAATTCCTGAGCTGTTTGTTTGTTCTTCTTTATTACGCGACTACCTACCTAACCTAC ||||||||||||||||||||.||||.|||.||||||||||||||||||||||||||||||||||||||||||||||||||||||||||||||||||||||||||||||||||||||||||||.|||||||||||||||||||||||||||||||||||||||||||||||||||||||||||||||||||||||||||||||||||||||||||||||||||||||||||||||||||||||||||||.||||||||||||||||||||||||||||||||||||||||||| TCTTTTTTTTTATCCGGTGCTATCGCTTAATTGCTGATTTGTTGACCCGATAAAAAATGGGACTTTAAGCCTCGCTGGCATGCACATAATTTGTAGTTTTTGGTCATTGGACAAAACTTTGAGAAACAAAAAAAAAAGAAAAAGGCGATCAAAACTTGTCGAAAGTTCGGAAGTTCGATTGAGAGGTTTTTTTATTGCTTTTAAAGTGGACGGCCGCCCAAGTTGGTGGAGTTCATAATTCCTGAGCTATTTGTTTGTTCTTCTTTATTACGCGACTACCTACCTAACCTAC Score=1608	5	[23, 28, 32, 134, 277]
_176-7_	TCTTTTTTTTTATCCGGTGCGATCGTTTAGTTGCTGATTTGTTGACCCGATAAAAAATGGGACTTTAAGCCTCGCTGGCATGCACATAATTTGTAGTTTTTGGTCATTGGTCAAAACTTTGACAAACAAAAAAAAAAAAAAAGGCGATCAAAACTTGTCGAAAGTTCGGAAGTTCGATTGAAAGGTTTTTTTATTGCCTTTAAAGTGGACGGCCGCCCAAGTTGGTGGAGTTCATAATTCCTGAGCTGTTTGTTTGTTCTTCTTTATTACGCGACTACCTACCTAACCTAC	TCTTTTTTTTTATCCGGTGCGATCGTTTAGTTGCTGATTTGTTGACCCGATAAAAAATGGGACTTTAAGCCTCGCTGGCATGCACATAATTTGTAGTTTTTGGTCATTGGACAAAACTTTGACAAACAAAAAAAAAAGAAAAAGGCGATCAAAACTTGTCGAAAGTTCGGAAGTTCGATTGAGAGGTTTTTTTATTGCTTTTAAAGTGGACGGCCGCCCAAGTTGGTGGAGTTCATAATTCCTGAGCTGTTTGTTTGTTCTTCTTTATTACGCGACTACCTACCTAACCTAC ||||||||||||||||||||||||||||||||||||||||||||||||||||||||||||||||||||||||||||||||||||||||||||||||||||||||||||||.|||||||||||||||||||||||||| ||||||||||||||||||||||||||||||||||||||||||||.|||||||||||||||.||||||||||||||||||||||||||||||||||||||||||||||||||||||||||||||||||||||||||||||||||||||||||||| TCTTTTTTTTTATCCGGTGCGATCGTTTAGTTGCTGATTTGTTGACCCGATAAAAAATGGGACTTTAAGCCTCGCTGGCATGCACATAATTTGTAGTTTTTGGTCATTGGTCAAAACTTTGACAAACAAAAAAAAAA-AAAAAGGCGATCAAAACTTGTCGAAAGTTCGGAAGTTCGATTGAAAGGTTTTTTTATTGCCTTTAAAGTGGACGGCCGCCCAAGTTGGTGGAGTTCATAATTCCTGAGCTGTTTGTTTGTTCTTCTTTATTACGCGACTACCTACCTAACCTAC Score=1614	5	[121, 141, 151, 200, 221]
_179-8_	TCTTTTTTTTTATCCGGTGCGATCGTTTAGTTGCTTATTTGTTCACCCGATAAAAAATGGGACTTTAAGCCTCGCTGGCATGCACATAATTTGTAGTTTTTGGTCATTGGACAAAACTTTGACCAACAAAAAAAAAAGAAAAAGGCGATCAAAACTTGTCGAAAGTTCGGAAGTTCGATTGAGAGGTTTTTTTATTGCTTTTAAAGTGAACGGCCGCCCAAGTTGGTGGAGTTCATAATTCCTGAGCTGTTTGTTTGTTCTTCTTTATTACGCGACTTCCTACCTAACCTAC	TCTTTTTTTTTATCCGGTGCGATCGTTTAGTTGCTGATTTGTTGACCCGATAAAAAATGGGACTTTAAGCCTCGCTGGCATGCACATAATTTGTAGTTTTTGGTCATTGGACAAAACTTTGACAAACAAAAAAAAAAGAAAAAGGCGATCAAAACTTGTCGAAAGTTCGGAAGTTCGATTGAGAGGTTTTTTTATTGCTTTTAAAGTGGACGGCCGCCCAAGTTGGTGGAGTTCATAATTCCTGAGCTGTTTGTTTGTTCTTCTTTATTACGCGACTACCTACCTAACCTAC |||||||||||||||||||||||||||||||||||.|||||||.|||||||||||||||||||||||||||||||||||||||||||||||||||||||||||||||||||||||||||||||.||||||||||||||||||||||||||||||||||||||||||||||||||||||||||||||||||||||||||||||||||||.||||||||||||||||||||||||||||||||||||||||||||||||||||||||||||||||||||.|||||||||||||| TCTTTTTTTTTATCCGGTGCGATCGTTTAGTTGCTTATTTGTTCACCCGATAAAAAATGGGACTTTAAGCCTCGCTGGCATGCACATAATTTGTAGTTTTTGGTCATTGGACAAAACTTTGACCAACAAAAAAAAAAGAAAAAGGCGATCAAAACTTGTCGAAAGTTCGGAAGTTCGATTGAGAGGTTTTTTTATTGCTTTTAAAGTGAACGGCCGCCCAAGTTGGTGGAGTTCATAATTCCTGAGCTGTTTGTTTGTTCTTCTTTATTACGCGACTTCCTACCTAACCTAC Score=1615	5	[39, 47, 135, 231, 309]
_182-2_	TCTTTTTTTTTATCCGGTGCGATCGTTTAGTTGCTGATTTGTTGACCCGATAAAAAAATGGGAATTTAAGCCTAGCTGGCATGCACATAATTTGTAGTTTTTGGTCATTGGACAAAACTTTGACAAACAAAAAAAAAAGAAAAAGGCGATCAAAACTTGTCGAAAGTTCGGAAGTTCGATTGAGAGGTTTTTTTATTGCTTTTAAAGTGAACGGCCGCCCAAGTTGGTGGAGTTCATAATTCCTGAGCTATTTGTTTGTTCTTCTTTATTACGCGACTACCTACCTAACCTAC	TCTTTTTTTTTATCCGGTGCGATCGTTTAGTTGCTGATTTGTTGACCCGATAAAAAA-TGGGACTTTAAGCCTCGCTGGCATGCACATAATTTGTAGTTTTTGGTCATTGGACAAAACTTTGACAAACAAAAAAAAAAGAAAAAGGCGATCAAAACTTGTCGAAAGTTCGGAAGTTCGATTGAGAGGTTTTTTTATTGCTTTTAAAGTGGACGGCCGCCCAAGTTGGTGGAGTTCATAATTCCTGAGCTGTTTGTTTGTTCTTCTTTATTACGCGACTACCTACCTAACCTAC ||||||||||||||||||||||||||||||||||||||||||||||||||||||||| |||||.|||||||||.|||||||||||||||||||||||||||||||||||||||||||||||||||||||||||||||||||||||||||||||||||||||||||||||||||||||||||||||||||||||||||||||||||||||.|||||||||||||||||||||||||||||||||||||||.||||||||||||||||||||||||||||||||||||||||||| TCTTTTTTTTTATCCGGTGCGATCGTTTAGTTGCTGATTTGTTGACCCGATAAAAAAATGGGAATTTAAGCCTAGCTGGCATGCACATAATTTGTAGTTTTTGGTCATTGGACAAAACTTTGACAAACAAAAAAAAAAGAAAAAGGCGATCAAAACTTGTCGAAAGTTCGGAAGTTCGATTGAGAGGTTTTTTTATTGCTTTTAAAGTGAACGGCCGCCCAAGTTGGTGGAGTTCATAATTCCTGAGCTATTTGTTTGTTCTTCTTTATTACGCGACTACCTACCTAACCTAC Score=1606	5	[56, 69, 80, 231, 277]
_200-1f_	TCTTTTTTTTTATCCGGTGCGATCGTTCAGTTGCTGATTTATTGACCCGATAAAAAATGGGACTTTAAGCCTCGCTGGCATGCACATAATTTGTAGTTTTTGGTCATTGGACAAAACTTTGACAAATAAAAAAAAAAGAAAAATGCGATCAAAACTTTTCGAAAGTTCGGAAGTTCGATTGAGAGGTTTTTTTATTGCTTTTAAAGTGGACGGCCGCCCAAGTTGGTGGAGTTCATAATTCCTGAGCTGTTTGTTTGTTCTTCTTTATTACGCGACTACCTACCTAACCTAC	TCTTTTTTTTTATCCGGTGCGATCGTTTAGTTGCTGATTTGTTGACCCGATAAAAAATGGGACTTTAAGCCTCGCTGGCATGCACATAATTTGTAGTTTTTGGTCATTGGACAAAACTTTGACAAACAAAAAAAAAAGAAAAAGGCGATCAAAACTTGTCGAAAGTTCGGAAGTTCGATTGAGAGGTTTTTTTATTGCTTTTAAAGTGGACGGCCGCCCAAGTTGGTGGAGTTCATAATTCCTGAGCTGTTTGTTTGTTCTTCTTTATTACGCGACTACCTACCTAACCTAC |||||||||||||||||||||||||||.||||||||||||.|||||||||||||||||||||||||||||||||||||||||||||||||||||||||||||||||||||||||||||||||||||.||||||||||||||||.|||||||||||||.|||||||||||||||||||||||||||||||||||||||||||||||||||||||||||||||||||||||||||||||||||||||||||||||||||||||||||||||||||||||||||||||||||||| TCTTTTTTTTTATCCGGTGCGATCGTTCAGTTGCTGATTTATTGACCCGATAAAAAATGGGACTTTAAGCCTCGCTGGCATGCACATAATTTGTAGTTTTTGGTCATTGGACAAAACTTTGACAAATAAAAAAAAAAGAAAAATGCGATCAAAACTTTTCGAAAGTTCGGAAGTTCGATTGAGAGGTTTTTTTATTGCTTTTAAAGTGGACGGCCGCCCAAGTTGGTGGAGTTCATAATTCCTGAGCTGTTTGTTTGTTCTTCTTTATTACGCGACTACCTACCTAACCTAC Score=1608	5	[30, 44, 138, 157, 172]
_209-5_	TCTTTTTTTTTATCCGGTGCGATCGTTTAGTTGCTGATTTGTTGACCCGATAAAAAATGGGACTTTAAGCCTCGCTGGCATGTACATAATTTGTAGTTTTTGGTCATTGGACAAAACTTTCACAAACAAAAAAAAAAGAAAAAGGCGATCAAAATTTGTCGAAAGTTCGGAAGTTCGATTGAGAGGTTTTTTTATTACTTTTAAAGTGGACGGCCGCCCAAGTTGGTGGAGTTCATAATTGCTGAGCTGTTTGTTTGTTCTTCTTTATTACGCGACTACCTACCTAACCTAC	TCTTTTTTTTTATCCGGTGCGATCGTTTAGTTGCTGATTTGTTGACCCGATAAAAAATGGGACTTTAAGCCTCGCTGGCATGCACATAATTTGTAGTTTTTGGTCATTGGACAAAACTTTGACAAACAAAAAAAAAAGAAAAAGGCGATCAAAACTTGTCGAAAGTTCGGAAGTTCGATTGAGAGGTTTTTTTATTGCTTTTAAAGTGGACGGCCGCCCAAGTTGGTGGAGTTCATAATTCCTGAGCTGTTTGTTTGTTCTTCTTTATTACGCGACTACCTACCTAACCTAC ||||||||||||||||||||||||||||||||||||||||||||||||||||||||||||||||||||||||||||||||||.|||||||||||||||||||||||||||||||||||||.|||||||||||||||||||||||||||||||||.|||||||||||||||||||||||||||||||||||||||||.|||||||||||||||||||||||||||||||||||||||||||.||||||||||||||||||||||||||||||||||||||||||||||||||| TCTTTTTTTTTATCCGGTGCGATCGTTTAGTTGCTGATTTGTTGACCCGATAAAAAATGGGACTTTAAGCCTCGCTGGCATGTACATAATTTGTAGTTTTTGGTCATTGGACAAAACTTTCACAAACAAAAAAAAAAGAAAAAGGCGATCAAAATTTGTCGAAAGTTCGGAAGTTCGATTGAGAGGTTTTTTTATTACTTTTAAAGTGGACGGCCGCCCAAGTTGGTGGAGTTCATAATTGCTGAGCTGTTTGTTTGTTCTTCTTTATTACGCGACTACCTACCTAACCTAC Score=1599	5	[90, 132, 169, 218, 268]
_211-1_	TCTTTTTTTTTATCCGATGCGATCGTTTAGTTGCTGATTTGTTGACCCGATAAAAAATGGGACTTTAAGCCTCGCTGGCATGCACATAATTTGTAGTTTTTGTTCATTGGACAAAACTTTGACAAACAAAAAAAAAAGAAAAAGGCGATCAAAACTTGTCGAAAGTTCGGAACTTCGATTGAGAGGTTTTTTTATTGCTTTTAAAGTGGACGGCCGTCCAAGTTGGTGGAGTTCATAATTCCTGAGCTCTTTGTTTGTTCTTCTTTATTACGCGACTACCTACCTAACCTAC	TCTTTTTTTTTATCCGGTGCGATCGTTTAGTTGCTGATTTGTTGACCCGATAAAAAATGGGACTTTAAGCCTCGCTGGCATGCACATAATTTGTAGTTTTTGGTCATTGGACAAAACTTTGACAAACAAAAAAAAAAGAAAAAGGCGATCAAAACTTGTCGAAAGTTCGGAAGTTCGATTGAGAGGTTTTTTTATTGCTTTTAAAGTGGACGGCCGCCCAAGTTGGTGGAGTTCATAATTCCTGAGCTGTTTGTTTGTTCTTCTTTATTACGCGACTACCTACCTAACCTAC ||||||||||||||||.|||||||||||||||||||||||||||||||||||||||||||||||||||||||||||||||||||||||||||||||||||||.|||||||||||||||||||||||||||||||||||||||||||||||||||||||||||||||||||||.|||||||||||||||||||||||||||||||||||||||||||.|||||||||||||||||||||||||||||||.||||||||||||||||||||||||||||||||||||||||||| TCTTTTTTTTTATCCGATGCGATCGTTTAGTTGCTGATTTGTTGACCCGATAAAAAATGGGACTTTAAGCCTCGCTGGCATGCACATAATTTGTAGTTTTTGTTCATTGGACAAAACTTTGACAAACAAAAAAAAAAGAAAAAGGCGATCAAAACTTGTCGAAAGTTCGGAACTTCGATTGAGAGGTTTTTTTATTGCTTTTAAAGTGGACGGCCGTCCAAGTTGGTGGAGTTCATAATTCCTGAGCTCTTTGTTTGTTCTTCTTTATTACGCGACTACCTACCTAACCTAC Score=1604	5	[18, 112, 189, 240, 277]
_213-1_	TCTTTTTTTTTATCCTGTGCGATCGTTTAGTTGCTGATTTGTTGACCCGATAAAAAATGGGACTTTAAGCCTCGCTGGCATGCACATAATTTGTAGTTTTTGGTCATTGGACAAAACTTTGACAATCAAAAAAAAAAGAAAAAGGCGATCAAAACTTGTCGAAAGTTCGGAACTTCGATTGAGAGGTTTTTTTATTGCTTTTAAAGTGGACGGCCGCCCAAGTTGGTGGAGTTCATAATTCCTGAGCTATTTGTTTGTTCTTCTTTATTATGCGACTACCTACCTAACCTAC	TCTTTTTTTTTATCCGGTGCGATCGTTTAGTTGCTGATTTGTTGACCCGATAAAAAATGGGACTTTAAGCCTCGCTGGCATGCACATAATTTGTAGTTTTTGGTCATTGGACAAAACTTTGACAAACAAAAAAAAAAGAAAAAGGCGATCAAAACTTGTCGAAAGTTCGGAAGTTCGATTGAGAGGTTTTTTTATTGCTTTTAAAGTGGACGGCCGCCCAAGTTGGTGGAGTTCATAATTCCTGAGCTGTTTGTTTGTTCTTCTTTATTACGCGACTACCTACCTAACCTAC |||||||||||||||.|||||||||||||||||||||||||||||||||||||||||||||||||||||||||||||||||||||||||||||||||||||||||||||||||||||||||||||.||||||||||||||||||||||||||||||||||||||||||||||.|||||||||||||||||||||||||||||||||||||||||||||||||||||||||||||||||||||||||||.|||||||||||||||||||||.||||||||||||||||||||| TCTTTTTTTTTATCCTGTGCGATCGTTTAGTTGCTGATTTGTTGACCCGATAAAAAATGGGACTTTAAGCCTCGCTGGCATGCACATAATTTGTAGTTTTTGGTCATTGGACAAAACTTTGACAATCAAAAAAAAAAGAAAAAGGCGATCAAAACTTGTCGAAAGTTCGGAACTTCGATTGAGAGGTTTTTTTATTGCTTTTAAAGTGGACGGCCGCCCAAGTTGGTGGAGTTCATAATTCCTGAGCTATTTGTTTGTTCTTCTTTATTATGCGACTACCTACCTAACCTAC Score=1609	5	[17, 137, 189, 277, 302]
_230-14_	TCTTTTTTTTTATCCGGTGCGATCGTTTAGTTGCTGATTTGTTGACCCGATAAAAAATGGGACTTTAAGCCTCGCTGGCATGCTCATAATTTGTAGTTTTTGGTCATTGGACAAAACTTTGACAAACAAAAAAAAAAGAAAAAGGCGGTCAAAACTTGTCGAAAGTTCGGATGTTCGATTGAGAGGTTTTTTTATTGCTTTTAAAGTGGACGGCCGCCCAAGTTGGTGGAGTTCATAATTCCTGAGCTGTTTATTTGTTCTTCTTTATTACGCGACTCCCTACCTAACCTAC	TCTTTTTTTTTATCCGGTGCGATCGTTTAGTTGCTGATTTGTTGACCCGATAAAAAATGGGACTTTAAGCCTCGCTGGCATGCACATAATTTGTAGTTTTTGGTCATTGGACAAAACTTTGACAAACAAAAAAAAAAGAAAAAGGCGATCAAAACTTGTCGAAAGTTCGGAAGTTCGATTGAGAGGTTTTTTTATTGCTTTTAAAGTGGACGGCCGCCCAAGTTGGTGGAGTTCATAATTCCTGAGCTGTTTGTTTGTTCTTCTTTATTACGCGACTACCTACCTAACCTAC |||||||||||||||||||||||||||||||||||||||||||||||||||||||||||||||||||||||||||||||||||.|||||||||||||||||||||||||||||||||||||||||||||||||||||||||||||||.|||||||||||||||||||||||.||||||||||||||||||||||||||||||||||||||||||||||||||||||||||||||||||||||||||||||||.||||||||||||||||||||||||.|||||||||||||| TCTTTTTTTTTATCCGGTGCGATCGTTTAGTTGCTGATTTGTTGACCCGATAAAAAATGGGACTTTAAGCCTCGCTGGCATGCTCATAATTTGTAGTTTTTGGTCATTGGACAAAACTTTGACAAACAAAAAAAAAAGAAAAAGGCGGTCAAAACTTGTCGAAAGTTCGGATGTTCGATTGAGAGGTTTTTTTATTGCTTTTAAAGTGGACGGCCGCCCAAGTTGGTGGAGTTCATAATTCCTGAGCTGTTTATTTGTTCTTCTTTATTACGCGACTCCCTACCTAACCTAC Score=1624	5	[91, 161, 188, 282, 309]
_230-1f_	TCTTTTTTTTTATCCGGTGCGATCGTTTAGTTGCTGATTTGTTGACCCGATAAAAAATGGGACTTTAAGCATCGCTGGCATGCACATAAGTTGTAGTTTTTGGTCATTGGACAAAACTTTGACAAACAAAAAAAAAAGAAAAAGGCGATCAAAACTTGTCGAAAGTTCGGAATTTCGATTGAGAGGTTTTTTTATTGCTTTTAAAGTGGACGGCCGCCCAAGTTGGTGGAGTTCATAATTCCTGAGCTGTTTGTTTGTTCTTCTTCATTACGCGATTACCTACCTAACCTAC	TCTTTTTTTTTATCCGGTGCGATCGTTTAGTTGCTGATTTGTTGACCCGATAAAAAATGGGACTTTAAGCCTCGCTGGCATGCACATAATTTGTAGTTTTTGGTCATTGGACAAAACTTTGACAAACAAAAAAAAAAGAAAAAGGCGATCAAAACTTGTCGAAAGTTCGGAAGTTCGATTGAGAGGTTTTTTTATTGCTTTTAAAGTGGACGGCCGCCCAAGTTGGTGGAGTTCATAATTCCTGAGCTGTTTGTTTGTTCTTCTTTATTACGCGACTACCTACCTAACCTAC ||||||||||||||||||||||||||||||||||||||||||||||||||||||||||||||||||||||.||||||||||||||||||.||||||||||||||||||||||||||||||||||||||||||||||||||||||||||||||||||||||||||||||||||.||||||||||||||||||||||||||||||||||||||||||||||||||||||||||||||||||||||||||||||||||||||||||||.|||||||||.|||||||||||||||| TCTTTTTTTTTATCCGGTGCGATCGTTTAGTTGCTGATTTGTTGACCCGATAAAAAATGGGACTTTAAGCATCGCTGGCATGCACATAAGTTGTAGTTTTTGGTCATTGGACAAAACTTTGACAAACAAAAAAAAAAGAAAAAGGCGATCAAAACTTGTCGAAAGTTCGGAATTTCGATTGAGAGGTTTTTTTATTGCTTTTAAAGTGGACGGCCGCCCAAGTTGGTGGAGTTCATAATTCCTGAGCTGTTTGTTTGTTCTTCTTCATTACGCGATTACCTACCTAACCTAC Score=1606	5	[78, 97, 189, 296, 307]
_230-3_	TCTTTTTTTTTATCCGGTGCGATCGTTTAGTTGCTGATTTGTTGATCCGATAAAAAATGGGACTTTAAGCCTCGCTAGCATGCACATAATTTGTAGTTTTTGCTCATTGGACAAAACTTTGACAAACAAAAAAAAAGGAAAAAGGCGATCAAAACTTGTCGAAAGTTCGGAAGTTCGATTGAGAGGTTTTTTTATTGCTTTTAAAGTGGACGGCCGCCCAAGTTGGTGGAGTTCATAATTCCTGAGCTGATTGTTTGTTCTTCTTTATTACGCGACTACCTACCTAACCTAC	TCTTTTTTTTTATCCGGTGCGATCGTTTAGTTGCTGATTTGTTGACCCGATAAAAAATGGGACTTTAAGCCTCGCTGGCATGCACATAATTTGTAGTTTTTGGTCATTGGACAAAACTTTGACAAACAAAAAAAAAAGAAAAAGGCGATCAAAACTTGTCGAAAGTTCGGAAGTTCGATTGAGAGGTTTTTTTATTGCTTTTAAAGTGGACGGCCGCCCAAGTTGGTGGAGTTCATAATTCCTGAGCTGTTTGTTTGTTCTTCTTTATTACGCGACTACCTACCTAACCTAC |||||||||||||||||||||||||||||||||||||||||||||.||||||||||||||||||||||||||||||.|||||||||||||||||||||||||.|||||||||||||||||||||||||||||||||.||||||||||||||||||||||||||||||||||||||||||||||||||||||||||||||||||||||||||||||||||||||||||||||||||||||||||||||||.|||||||||||||||||||||||||||||||||||||||||| TCTTTTTTTTTATCCGGTGCGATCGTTTAGTTGCTGATTTGTTGATCCGATAAAAAATGGGACTTTAAGCCTCGCTAGCATGCACATAATTTGTAGTTTTTGCTCATTGGACAAAACTTTGACAAACAAAAAAAAAGGAAAAAGGCGATCAAAACTTGTCGAAAGTTCGGAAGTTCGATTGAGAGGTTTTTTTATTGCTTTTAAAGTGGACGGCCGCCCAAGTTGGTGGAGTTCATAATTCCTGAGCTGATTGTTTGTTCTTCTTTATTACGCGACTACCTACCTAACCTAC Score=1612	5	[49, 84, 112, 150, 279]
_232-4_	TCTTTTTTTTTATCCGGTGCGATCGTTTAGTTGCTGATTTGTTGACCCGATAAAAACTGGGACTTTAAGCCTCGCTGGCATGCACATAATTTGTAGTTTTTGGTCATTGGACAAAACTTTGACAAACAAAAAAAAAAGAAAAAGGCGATCAAAACTTGTCGAAAGTTCGGAAGTTCGATTGAGAGGTTTTTTTAATGCTTTTAAAGTGGACGGTCGCCCAAGTTGGTGGAGTTCATAATTCCTGAGCTGTTTGTTTGTTCTTCTTTATTACGGGACTCCCTACCTAACCTAC	TCTTTTTTTTTATCCGGTGCGATCGTTTAGTTGCTGATTTGTTGACCCGATAAAAAATGGGACTTTAAGCCTCGCTGGCATGCACATAATTTGTAGTTTTTGGTCATTGGACAAAACTTTGACAAACAAAAAAAAAAGAAAAAGGCGATCAAAACTTGTCGAAAGTTCGGAAGTTCGATTGAGAGGTTTTTTTATTGCTTTTAAAGTGGACGGCCGCCCAAGTTGGTGGAGTTCATAATTCCTGAGCTGTTTGTTTGTTCTTCTTTATTACGCGACTACCTACCTAACCTAC ||||||||||||||||||||||||||||||||||||||||||||||||||||||||.|||||||||||||||||||||||||||||||||||||||||||||||||||||||||||||||||||||||||||||||||||||||||||||||||||||||||||||||||||||||||||||||||||||||||.||||||||||||||||||.||||||||||||||||||||||||||||||||||||||||||||||||||||||||||.||||.|||||||||||||| TCTTTTTTTTTATCCGGTGCGATCGTTTAGTTGCTGATTTGTTGACCCGATAAAAACTGGGACTTTAAGCCTCGCTGGCATGCACATAATTTGTAGTTTTTGGTCATTGGACAAAACTTTGACAAACAAAAAAAAAAGAAAAAGGCGATCAAAACTTGTCGAAAGTTCGGAAGTTCGATTGAGAGGTTTTTTTAATGCTTTTAAAGTGGACGGTCGCCCAAGTTGGTGGAGTTCATAATTCCTGAGCTGTTTGTTTGTTCTTCTTTATTACGGGACTCCCTACCTAACCTAC Score=1611	5	[62, 216, 236, 304, 309]
_234-2v_	TCTTTTTTTTTATCCGGTGCGATCGTTTAATTGCTGATTTGTTGACCCGATAAAAAATGGGACTTTAAGCCTCGCTGGCATGCACATAATTTGTACTTTTTGGTCATTGGACAAAACTTTGACAAACAAAAAAAAAATGAAAAAGGCGATCAAAACTTGTCGAAAGTTCGGAAGTTCGATTGAGAGGTTTTTTTATTGCTTTTAAAGTGGACGGCCGCCCAAGTTGGTGGAGTTCATAATTCCTGAGCTGTTTGTTTGTTCTTGTTTATTACGCGACTACCTACCTAACCTAC	TCTTTTTTTTTATCCGGTGCGATCGTTTAGTTGCTGATTTGTTGACCCGATAAAAAATGGGACTTTAAGCCTCGCTGGCATGCACATAATTTGTAGTTTTTGGTCATTGGACAAAACTTTGACAAACAAAAAAAAAA-GAAAAAGGCGATCAAAACTTGTCGAAAGTTCGGAAGTTCGATTGAGAGGTTTTTTTATTGCTTTTAAAGTGGACGGCCGCCCAAGTTGGTGGAGTTCATAATTCCTGAGCTGTTTGTTTGTTCTTCTTTATTACGCGACTACCTACCTAACCTAC |||||||||||||||||||||||||||||.|||||||||||||||||||||||||||||||||||||||||||||||||||||||||||||||||.||||||||||||||||||||||||||||||||||||||||| |||||||||||||||||||||||||||||||||||||||||||||||||||||||||||||||||||||||||||||||||||||||||||||||||||||||||||||||||||||||||||||.||||||||||||||||||||||||||||| TCTTTTTTTTTATCCGGTGCGATCGTTTAATTGCTGATTTGTTGACCCGATAAAAAATGGGACTTTAAGCCTCGCTGGCATGCACATAATTTGTACTTTTTGGTCATTGGACAAAACTTTGACAAACAAAAAAAAAATGAAAAAGGCGATCAAAACTTGTCGAAAGTTCGGAAGTTCGATTGAGAGGTTTTTTTATTGCTTTTAAAGTGGACGGCCGCCCAAGTTGGTGGAGTTCATAATTCCTGAGCTGTTTGTTTGTTCTTGTTTATTACGCGACTACCTACCTAACCTAC Score=1609	5	[32, 103, 140, 150, 292]
_236-3_	TCTTTTTTTTTATCCGGTGCGATCGTTTAGTTGCTGATTTGTTGACCCGATAAAAAATGGGACTTTAAGCCTCGCTGGCATGCACATAATTTGTAGTTTTTGGTCATTGGACAAAACTTTGACAAACAAAAAAAAAAGAAAAAGGCGATCAAAACTTGTCGAAAGTTCGGAAGTTCGATTGAGAGGTTTTCTTATTGCCTTTAAAGTGGACGGCTGCCCAAGTTGATGGAGTTCATAATTCCTGAGCTGTTTGTTTGTTCTTTTTTATTACGCGACTACCTACCTAACCTAC	TCTTTTTTTTTATCCGGTGCGATCGTTTAGTTGCTGATTTGTTGACCCGATAAAAAATGGGACTTTAAGCCTCGCTGGCATGCACATAATTTGTAGTTTTTGGTCATTGGACAAAACTTTGACAAACAAAAAAAAAAGAAAAAGGCGATCAAAACTTGTCGAAAGTTCGGAAGTTCGATTGAGAGGTTTTTTTATTGCTTTTAAAGTGGACGGCCGCCCAAGTTGGTGGAGTTCATAATTCCTGAGCTGTTTGTTTGTTCTTCTTTATTACGCGACTACCTACCTAACCTAC ||||||||||||||||||||||||||||||||||||||||||||||||||||||||||||||||||||||||||||||||||||||||||||||||||||||||||||||||||||||||||||||||||||||||||||||||||||||||||||||||||||||||||||||||||||||||||||||.|||||||.|||||||||||||||.||||||||||.||||||||||||||||||||||||||||||||||||.||||||||||||||||||||||||||||| TCTTTTTTTTTATCCGGTGCGATCGTTTAGTTGCTGATTTGTTGACCCGATAAAAAATGGGACTTTAAGCCTCGCTGGCATGCACATAATTTGTAGTTTTTGGTCATTGGACAAAACTTTGACAAACAAAAAAAAAAGAAAAAGGCGATCAAAACTTGTCGAAAGTTCGGAAGTTCGATTGAGAGGTTTTCTTATTGCCTTTAAAGTGGACGGCTGCCCAAGTTGATGGAGTTCATAATTCCTGAGCTGTTTGTTTGTTCTTTTTTATTACGCGACTACCTACCTAACCTAC Score=1608	5	[208, 221, 237, 251, 292]
_26-1f_	TCTTTTTTTTTATCCGGTGCGATCGCTTAGTTGCTGATTTGTTGACCCGATAAAAAATGGGACTTTAAGCCTCGCTGACATGCACATAATTTGTAGCTTTTGGTCATTGGACAAAACTTTGACAAACAAAAAAAAAAGAAAAAGGCGATCAAAACTTGTCGAAAGTTCGGAAGTTCGATTGAGAGGTTTTTTTATTGCTTTTAAAGTGGACGGCCGCCCAAGTTGGTGGAGTTCATAATTCCTGAGCTGTCTGTTTGTTCTTCTTTATTACGGGACTACCTACCTAACCTAC	TCTTTTTTTTTATCCGGTGCGATCGTTTAGTTGCTGATTTGTTGACCCGATAAAAAATGGGACTTTAAGCCTCGCTGGCATGCACATAATTTGTAGTTTTTGGTCATTGGACAAAACTTTGACAAACAAAAAAAAAAGAAAAAGGCGATCAAAACTTGTCGAAAGTTCGGAAGTTCGATTGAGAGGTTTTTTTATTGCTTTTAAAGTGGACGGCCGCCCAAGTTGGTGGAGTTCATAATTCCTGAGCTGTTTGTTTGTTCTTCTTTATTACGCGACTACCTACCTAACCTAC |||||||||||||||||||||||||.|||||||||||||||||||||||||||||||||||||||||||||||||||.||||||||||||||||||.|||||||||||||||||||||||||||||||||||||||||||||||||||||||||||||||||||||||||||||||||||||||||||||||||||||||||||||||||||||||||||||||||||||||||||||||||||||||||.|||||||||||||||||||||.||||||||||||||||||| TCTTTTTTTTTATCCGGTGCGATCGCTTAGTTGCTGATTTGTTGACCCGATAAAAAATGGGACTTTAAGCCTCGCTGACATGCACATAATTTGTAGCTTTTGGTCATTGGACAAAACTTTGACAAACAAAAAAAAAAGAAAAAGGCGATCAAAACTTGTCGAAAGTTCGGAAGTTCGATTGAGAGGTTTTTTTATTGCTTTTAAAGTGGACGGCCGCCCAAGTTGGTGGAGTTCATAATTCCTGAGCTGTCTGTTTGTTCTTCTTTATTACGGGACTACCTACCTAACCTAC Score=1610	5	[28, 85, 105, 280, 304]
_32-1_	TCTTTTTTTTTATCCGGTGCGATCGTTTAGTTGCTGATTTGTTGACCCGATAAAAAATGGGACTTTAAGCCTCGTTGGCATGCACATAATTTGTAGTTTTTGGTCATTGGACAAAAGTTTGACAAACAAAAAAAAAAGAAAAAGGCGATCAAAACTTGTCAAAAGTTCGGAAGTTCGATTGAAAGGTTTTTTTATTGCTTTTAAAGTGGACTGCCGCCCAAGTTGGTGGAGTTCATAATTCCTGAGCTGTTTGTTTGTTCTTCTTTATTACGCGACTACCTACCTAACCTAC	TCTTTTTTTTTATCCGGTGCGATCGTTTAGTTGCTGATTTGTTGACCCGATAAAAAATGGGACTTTAAGCCTCGCTGGCATGCACATAATTTGTAGTTTTTGGTCATTGGACAAAACTTTGACAAACAAAAAAAAAAGAAAAAGGCGATCAAAACTTGTCGAAAGTTCGGAAGTTCGATTGAGAGGTTTTTTTATTGCTTTTAAAGTGGACGGCCGCCCAAGTTGGTGGAGTTCATAATTCCTGAGCTGTTTGTTTGTTCTTCTTTATTACGCGACTACCTACCTAACCTAC ||||||||||||||||||||||||||||||||||||||||||||||||||||||||||||||||||||||||||.|||||||||||||||||||||||||||||||||||||||||.|||||||||||||||||||||||||||||||||||||||||||.|||||||||||||||||||||.||||||||||||||||||||||||||||.|||||||||||||||||||||||||||||||||||||||||||||||||||||||||||||||||||||||||||||||| TCTTTTTTTTTATCCGGTGCGATCGTTTAGTTGCTGATTTGTTGACCCGATAAAAAATGGGACTTTAAGCCTCGTTGGCATGCACATAATTTGTAGTTTTTGGTCATTGGACAAAAGTTTGACAAACAAAAAAAAAAGAAAAAGGCGATCAAAACTTGTCAAAAGTTCGGAAGTTCGATTGAAAGGTTTTTTTATTGCTTTTAAAGTGGACTGCCGCCCAAGTTGGTGGAGTTCATAATTCCTGAGCTGTTTGTTTGTTCTTCTTTATTACGCGACTACCTACCTAACCTAC Score=1604	5	[82, 128, 175, 200, 234]
_32-4_	TCTTTTTTTTTATCCGGTGCGATCATTTAGTTGCTGATTTGTTGACCCGATAAAAAATAGGACTTTAAGCCTCGCTGGCATGCACATAATTTGTAGTTTTTGGTCATTGGACAAAACTTTGACAAACAAAAAAAAAAAGAAAAAGGCGATCAATACTTGTCGAAAGTTCGGAAGTTCGATTGAGAGGTTTTTTTATTGCTTTTAAAGTGGACGGCCGCCCAAGTTGGTGGAGTTCATAATTCCTGAGCTGTTTGTTTGTTCTTCTTTACTACGCGACTACCTACCTAACCTAC	TCTTTTTTTTTATCCGGTGCGATCGTTTAGTTGCTGATTTGTTGACCCGATAAAAAATGGGACTTTAAGCCTCGCTGGCATGCACATAATTTGTAGTTTTTGGTCATTGGACAAAACTTTGACAAACAAAAAAAAAA-GAAAAAGGCGATCAAAACTTGTCGAAAGTTCGGAAGTTCGATTGAGAGGTTTTTTTATTGCTTTTAAAGTGGACGGCCGCCCAAGTTGGTGGAGTTCATAATTCCTGAGCTGTTTGTTTGTTCTTCTTTATTACGCGACTACCTACCTAACCTAC ||||||||||||||||||||||||.|||||||||||||||||||||||||||||||||.|||||||||||||||||||||||||||||||||||||||||||||||||||||||||||||||||||||||||||||| |||||||||||||||.||||||||||||||||||||||||||||||||||||||||||||||||||||||||||||||||||||||||||||||||||||||||||||||||||||||||||||||||||.|||||||||||||||||||||||| TCTTTTTTTTTATCCGGTGCGATCATTTAGTTGCTGATTTGTTGACCCGATAAAAAATAGGACTTTAAGCCTCGCTGGCATGCACATAATTTGTAGTTTTTGGTCATTGGACAAAACTTTGACAAACAAAAAAAAAAAGAAAAAGGCGATCAATACTTGTCGAAAGTTCGGAAGTTCGATTGAGAGGTTTTTTTATTGCTTTTAAAGTGGACGGCCGCCCAAGTTGGTGGAGTTCATAATTCCTGAGCTGTTTGTTTGTTCTTCTTTACTACGCGACTACCTACCTAACCTAC Score=1614	5	[27, 65, 140, 166, 299]
_32-8f_	TCTTTTTTTTTATCCGGTGCGATCGTTTAGTTGTTGATTTGTTGACCCGATAAAAAATGGGACTTTAAGCCTCGCTGGCATGCACATAATTTGTAGTTTTTGGTCATTGGACAAAACTTTGACAAACAAAAAAAAAGAAAAAGGCGATCAAAACTTGTCGAAAGTTCGGAAGTTCGATTGAGAGGTTTTTTTATTGCTTTTAAAGTGGACGGCCGCCCAAGTTGGTGGAGTTCATAATTCCTGAACTGTTTGTTTGCTCTTCTTTATTACGCGACTCCCTACCTAACCTAC	TCTTTTTTTTTATCCGGTGCGATCGTTTAGTTGCTGATTTGTTGACCCGATAAAAAATGGGACTTTAAGCCTCGCTGGCATGCACATAATTTGTAGTTTTTGGTCATTGGACAAAACTTTGACAAACAAAAAAAAAAGAAAAAGGCGATCAAAACTTGTCGAAAGTTCGGAAGTTCGATTGAGAGGTTTTTTTATTGCTTTTAAAGTGGACGGCCGCCCAAGTTGGTGGAGTTCATAATTCCTGAGCTGTTTGTTTGTTCTTCTTTATTACGCGACTACCTACCTAACCTAC |||||||||||||||||||||||||||||||||.||||||||||||||||||||||||||||||||||||||||||||||||||||||||||||||||||||||||||||||||||||||||||||| |||||||||||||||||||||||||||||||||||||||||||||||||||||||||||||||||||||||||||||||||||||||||||||||||||||||||||||||||||||.|||||||||||.|||||||||||||||||||.|||||||||||||| TCTTTTTTTTTATCCGGTGCGATCGTTTAGTTGTTGATTTGTTGACCCGATAAAAAATGGGACTTTAAGCCTCGCTGGCATGCACATAATTTGTAGTTTTTGGTCATTGGACAAAACTTTGACAAAC-AAAAAAAAAGAAAAAGGCGATCAAAACTTGTCGAAAGTTCGGAAGTTCGATTGAGAGGTTTTTTTATTGCTTTTAAAGTGGACGGCCGCCCAAGTTGGTGGAGTTCATAATTCCTGAACTGTTTGTTTGCTCTTCTTTATTACGCGACTCCCTACCTAACCTAC Score=1606	5	[37, 141, 274, 287, 309]
_5-4_	TCTTTTTTTTTATCCGGTGCGATCGTTTAGTTGCTGATTTGTTGACCCGATAAAAAATGGGACTTTAAGCCTCGCTGGCATGCACATAATTTGTAGTTTTTGGTCTTTGGACAAAACTTTGACAAACAAAAAAAAAAGAAAAAGGCGATCAAAACTTGTCGAAAGTTCGGAAGTTCGATTGAGAGGTTTTTTTATTGCTTTTAAAGTGGACGCCCGCCCAAGTTGGTGGAGTTCATAATTCCTGAGCTGTTTGTCTGTACTTCTTTATTACGCGAATACCTACCTAACCTAC	TCTTTTTTTTTATCCGGTGCGATCGTTTAGTTGCTGATTTGTTGACCCGATAAAAAATGGGACTTTAAGCCTCGCTGGCATGCACATAATTTGTAGTTTTTGGTCATTGGACAAAACTTTGACAAACAAAAAAAAAAGAAAAAGGCGATCAAAACTTGTCGAAAGTTCGGAAGTTCGATTGAGAGGTTTTTTTATTGCTTTTAAAGTGGACGGCCGCCCAAGTTGGTGGAGTTCATAATTCCTGAGCTGTTTGTTTGTTCTTCTTTATTACGCGACTACCTACCTAACCTAC |||||||||||||||||||||||||||||||||||||||||||||||||||||||||||||||||||||||||||||||||||||||||||||||||||||||||.||||||||||||||||||||||||||||||||||||||||||||||||||||||||||||||||||||||||||||||||||||||||||||||||||||||||||.|||||||||||||||||||||||||||||||||||||||||.|||.||||||||||||||||.|||||||||||||||| TCTTTTTTTTTATCCGGTGCGATCGTTTAGTTGCTGATTTGTTGACCCGATAAAAAATGGGACTTTAAGCCTCGCTGGCATGCACATAATTTGTAGTTTTTGGTCTTTGGACAAAACTTTGACAAACAAAAAAAAAAGAAAAAGGCGATCAAAACTTGTCGAAAGTTCGGAAGTTCGATTGAGAGGTTTTTTTATTGCTTTTAAAGTGGACGCCCGCCCAAGTTGGTGGAGTTCATAATTCCTGAGCTGTTTGTCTGTACTTCTTTATTACGCGAATACCTACCTAACCTAC Score=1613	5	[116, 235, 284, 288, 307]
_52-11_	TCTTTTTTTTTATCCGGTGCGTTCGTTTAGTTGTTGATTTGTTGACCCGATAAAGAATGGGACTTTAAGCCTCGCTGGCATGCACATAATTTGTAGTTTTTGGTCATTGGACAAAACTTTGACAAACAAAAAAAAAGAAAAAGGCGATCAAAACTTGTCGAAAGTTCGGAAGTTCGATTGAGAGGTATTTTTATTGCTTTTAAAGTGGACGGCCGCCCAAGTTGGTGGAGTTCATAATTCCTGAGCTGTTTGTTTGTTCTTCTTTATTACGCGACTACCTACCTAACCTAC	TCTTTTTTTTTATCCGGTGCGATCGTTTAGTTGCTGATTTGTTGACCCGATAAAAAATGGGACTTTAAGCCTCGCTGGCATGCACATAATTTGTAGTTTTTGGTCATTGGACAAAACTTTGACAAACAAAAAAAAAAGAAAAAGGCGATCAAAACTTGTCGAAAGTTCGGAAGTTCGATTGAGAGGTTTTTTTATTGCTTTTAAAGTGGACGGCCGCCCAAGTTGGTGGAGTTCATAATTCCTGAGCTGTTTGTTTGTTCTTCTTTATTACGCGACTACCTACCTAACCTAC |||||||||||||||||||||.|||||||||||.||||||||||||||||||||.|||||||||||||||||||||||||||||||||||||||||||||||||||||||||||||||||||||||| |||||||||||||||||||||||||||||||||||||||||||||||||||||||||||.|||||||||||||||||||||||||||||||||||||||||||||||||||||||||||||||||||||||||||||||||||||||||||||||||||||||| TCTTTTTTTTTATCCGGTGCGTTCGTTTAGTTGTTGATTTGTTGACCCGATAAAGAATGGGACTTTAAGCCTCGCTGGCATGCACATAATTTGTAGTTTTTGGTCATTGGACAAAACTTTGACAAAC-AAAAAAAAAGAAAAAGGCGATCAAAACTTGTCGAAAGTTCGGAAGTTCGATTGAGAGGTATTTTTATTGCTTTTAAAGTGGACGGCCGCCCAAGTTGGTGGAGTTCATAATTCCTGAGCTGTTTGTTTGTTCTTCTTTATTACGCGACTACCTACCTAACCTAC Score=1609	5	[24, 37, 60, 141, 205]
_53-9_	TCTTTTTTTTTATCCGGTGCGATCGTTTAGTTGCTGATTTGTTGACCCGATAAAAAATGGGACTTTAAGCCTCGCTGGCATGCAGATAATTTGTAGTTTTTGGTCATTGGACAAAACTTTGACAAACAAAAAAAAAAGAAAAAGGTGATCAAAACTTGTTGAAAGTTCGGAAGTTCGATTGAGAGGTTTTTTTATTGCTTTTAAAGTGGACGGCCGCCCAAGTTGGTGGAGTTCATAATTCCTGAGCTGTTTGTTTGTTCTTCTTTATTACACGACTGCCTACCTAACCTAC	TCTTTTTTTTTATCCGGTGCGATCGTTTAGTTGCTGATTTGTTGACCCGATAAAAAATGGGACTTTAAGCCTCGCTGGCATGCACATAATTTGTAGTTTTTGGTCATTGGACAAAACTTTGACAAACAAAAAAAAAAGAAAAAGGCGATCAAAACTTGTCGAAAGTTCGGAAGTTCGATTGAGAGGTTTTTTTATTGCTTTTAAAGTGGACGGCCGCCCAAGTTGGTGGAGTTCATAATTCCTGAGCTGTTTGTTTGTTCTTCTTTATTACGCGACTACCTACCTAACCTAC ||||||||||||||||||||||||||||||||||||||||||||||||||||||||||||||||||||||||||||||||||||.||||||||||||||||||||||||||||||||||||||||||||||||||||||||||||.|||||||||||||.|||||||||||||||||||||||||||||||||||||||||||||||||||||||||||||||||||||||||||||||||||||||||||||||||||||||||||||||.|||||.|||||||||||||| TCTTTTTTTTTATCCGGTGCGATCGTTTAGTTGCTGATTTGTTGACCCGATAAAAAATGGGACTTTAAGCCTCGCTGGCATGCAGATAATTTGTAGTTTTTGGTCATTGGACAAAACTTTGACAAACAAAAAAAAAAGAAAAAGGTGATCAAAACTTGTTGAAAGTTCGGAAGTTCGATTGAGAGGTTTTTTTATTGCTTTTAAAGTGGACGGCCGCCCAAGTTGGTGGAGTTCATAATTCCTGAGCTGTTTGTTTGTTCTTCTTTATTACACGACTGCCTACCTAACCTAC Score=1604	5	[92, 159, 174, 303, 309]
_56-3f_	TCTTTTTTTTTATCCGGTGCGATCGTTTAGTTGCTGATTTGTTGACCCGATATAAAATGGGACTTTAAGCCTCGCTGGCATGCACATAATTTGTAGTTTTTGGTCATTGGAAAAAACTTTGACAAACAAAACAAAAAGAAAAAGGCGATCAAGACTTGTCGAAAGTTCGGAAGTTCGATTGAGAGGTTTTTTTATTACTTTTAAAGTGGACGGCCGCCCAAGTTGGTGGAGTTCATAATTCCTGAGCTGTTTGTTTGTTCTTCTTTATTACGCGACTACCTACCTAACCTAC	TCTTTTTTTTTATCCGGTGCGATCGTTTAGTTGCTGATTTGTTGACCCGATAAAAAATGGGACTTTAAGCCTCGCTGGCATGCACATAATTTGTAGTTTTTGGTCATTGGACAAAACTTTGACAAACAAAAAAAAAAGAAAAAGGCGATCAAAACTTGTCGAAAGTTCGGAAGTTCGATTGAGAGGTTTTTTTATTGCTTTTAAAGTGGACGGCCGCCCAAGTTGGTGGAGTTCATAATTCCTGAGCTGTTTGTTTGTTCTTCTTTATTACGCGACTACCTACCTAACCTAC ||||||||||||||||||||||||||||||||||||||||||||||||||||.||||||||||||||||||||||||||||||||||||||||||||||||||||||||||.|||||||||||||||||||.||||||||||||||||||||.|||||||||||||||||||||||||||||||||||||||||||.||||||||||||||||||||||||||||||||||||||||||||||||||||||||||||||||||||||||||||||||||||||||||||||| TCTTTTTTTTTATCCGGTGCGATCGTTTAGTTGCTGATTTGTTGACCCGATATAAAATGGGACTTTAAGCCTCGCTGGCATGCACATAATTTGTAGTTTTTGGTCATTGGAAAAAACTTTGACAAACAAAACAAAAAGAAAAAGGCGATCAAGACTTGTCGAAAGTTCGGAAGTTCGATTGAGAGGTTTTTTTATTACTTTTAAAGTGGACGGCCGCCCAAGTTGGTGGAGTTCATAATTCCTGAGCTGTTTGTTTGTTCTTCTTTATTACGCGACTACCTACCTAACCTAC Score=1619	5	[58, 122, 145, 166, 218]
_58-2_	TCTTTTTTTTTATCCGGTGGGATCGTTTAGTTGCTGATTTGTTGACCCGATAAAAAATGGGACTTTAAGCCTCGCTGGCATGCACATAATTTGTAGTTTTTAGTCATTGGACAAAACTTTGACAAACAAAAAAAAAAAGAAAAAGGCGATCTAAACTTGTCGAAAGTTCGGAAGTTCGATTGAGAGGTTTTTTTATTGCTTTTAAAGTGGACGGCCGCCCAAGTTGGTGGAGTTCATAATTCCTGAGCTGTTTGTTTGTTCTTCTTTATTACGCGTCTACCTACCTAACCTAC	TCTTTTTTTTTATCCGGTGCGATCGTTTAGTTGCTGATTTGTTGACCCGATAAAAAATGGGACTTTAAGCCTCGCTGGCATGCACATAATTTGTAGTTTTTGGTCATTGGACAAAACTTTGACAAACAAAAAAAAAA-GAAAAAGGCGATCAAAACTTGTCGAAAGTTCGGAAGTTCGATTGAGAGGTTTTTTTATTGCTTTTAAAGTGGACGGCCGCCCAAGTTGGTGGAGTTCATAATTCCTGAGCTGTTTGTTTGTTCTTCTTTATTACGCGACTACCTACCTAACCTAC |||||||||||||||||||.|||||||||||||||||||||||||||||||||||||||||||||||||||||||||||||||||||||||||||||||||.||||||||||||||||||||||||||||||||||| |||||||||||||.|||||||||||||||||||||||||||||||||||||||||||||||||||||||||||||||||||||||||||||||||||||||||||||||||||||||||||||||||||||||||||.||||||||||||||||| TCTTTTTTTTTATCCGGTGGGATCGTTTAGTTGCTGATTTGTTGACCCGATAAAAAATGGGACTTTAAGCCTCGCTGGCATGCACATAATTTGTAGTTTTTAGTCATTGGACAAAACTTTGACAAACAAAAAAAAAAAGAAAAAGGCGATCTAAACTTGTCGAAAGTTCGGAAGTTCGATTGAGAGGTTTTTTTATTGCTTTTAAAGTGGACGGCCGCCCAAGTTGGTGGAGTTCATAATTCCTGAGCTGTTTGTTTGTTCTTCTTTATTACGCGTCTACCTACCTAACCTAC Score=1610	5	[22, 111, 140, 164, 306]
_59-10_	TCTTTTTTTTTATCCGGTGCGATCGTTTAGTTGCTGATTTGTTGACCCGATAAAAAATGGGACTTTAAGCCTCGCTGGCATGCACATAATTTATAGTTTTTGGTCATTGGACAAAACTTTGACAAACAAAAAAAAAAGAAAAAGGCGATCAAAACTTGTCGAAAGTTCGGAAGTTCAATTGAGAGGTTTTTTTATTGCTTTTAAAGTCGACGGCCGCCTAAGTTGGTGGAGTTTATAATTCCTGAGCTGTTTGTTTGTTCTTCTTTATTACGCGACTACCTACCTAACCTAC	TCTTTTTTTTTATCCGGTGCGATCGTTTAGTTGCTGATTTGTTGACCCGATAAAAAATGGGACTTTAAGCCTCGCTGGCATGCACATAATTTGTAGTTTTTGGTCATTGGACAAAACTTTGACAAACAAAAAAAAAAGAAAAAGGCGATCAAAACTTGTCGAAAGTTCGGAAGTTCGATTGAGAGGTTTTTTTATTGCTTTTAAAGTGGACGGCCGCCCAAGTTGGTGGAGTTCATAATTCCTGAGCTGTTTGTTTGTTCTTCTTTATTACGCGACTACCTACCTAACCTAC ||||||||||||||||||||||||||||||||||||||||||||||||||||||||||||||||||||||||||||||||||||||||||||.|||||||||||||||||||||||||||||||||||||||||||||||||||||||||||||||||||||||||||||||||||.||||||||||||||||||||||||||||||.||||||||||.||||||||||||||.|||||||||||||||||||||||||||||||||||||||||||||||||||||||||| TCTTTTTTTTTATCCGGTGCGATCGTTTAGTTGCTGATTTGTTGACCCGATAAAAAATGGGACTTTAAGCCTCGCTGGCATGCACATAATTTATAGTTTTTGGTCATTGGACAAAACTTTGACAAACAAAAAAAAAAGAAAAAGGCGATCAAAACTTGTCGAAAGTTCGGAAGTTCAATTGAGAGGTTTTTTTATTGCTTTTAAAGTCGACGGCCGCCTAAGTTGGTGGAGTTTATAATTCCTGAGCTGTTTGTTTGTTCTTCTTTATTACGCGACTACCTACCTAACCTAC Score=1605	5	[100, 193, 230, 243, 260]
_60-4_	TCTTTTTTTTTATCCGGTGCGATCGTTTAGTTGCTGATTTGTTGACCCGATAAAAAATGGGACTTTAAGCCTCGCTGGCATGCACATAATTTGTAGTTTTTGGTCATTGGACAAAACTTTGACAAACAAAAAAAAAAGAAAAAGGCGATCAAAACTTGTCGAAAGTTCGGAAGTTCGATTGAGAGGTTTTTTTACTGCTTTTAAAGTGGACGGTTGCCCATGTTGGTGGAGTTCATAATTCCTGAGCTGTTTGTTTGTTCTTCTTTATTACGCGACTCCCTACCTAACCTAC	TCTTTTTTTTTATCCGGTGCGATCGTTTAGTTGCTGATTTGTTGACCCGATAAAAAATGGGACTTTAAGCCTCGCTGGCATGCACATAATTTGTAGTTTTTGGTCATTGGACAAAACTTTGACAAACAAAAAAAAAAGAAAAAGGCGATCAAAACTTGTCGAAAGTTCGGAAGTTCGATTGAGAGGTTTTTTTATTGCTTTTAAAGTGGACGGCCGCCCAAGTTGGTGGAGTTCATAATTCCTGAGCTGTTTGTTTGTTCTTCTTTATTACGCGACTACCTACCTAACCTAC ||||||||||||||||||||||||||||||||||||||||||||||||||||||||||||||||||||||||||||||||||||||||||||||||||||||||||||||||||||||||||||||||||||||||||||||||||||||||||||||||||||||||||||||||||||||||||||||||||.||||||||||||||||||..|||||.||||||||||||||||||||||||||||||||||||||||||||||||||||||||.|||||||||||||| TCTTTTTTTTTATCCGGTGCGATCGTTTAGTTGCTGATTTGTTGACCCGATAAAAAATGGGACTTTAAGCCTCGCTGGCATGCACATAATTTGTAGTTTTTGGTCATTGGACAAAACTTTGACAAACAAAAAAAAAAGAAAAAGGCGATCAAAACTTGTCGAAAGTTCGGAAGTTCGATTGAGAGGTTTTTTTACTGCTTTTAAAGTGGACGGTTGCCCATGTTGGTGGAGTTCATAATTCCTGAGCTGTTTGTTTGTTCTTCTTTATTACGCGACTCCCTACCTAACCTAC Score=1612	5	[216, 236, 237, 245, 309]
_67-3f_	TCTTTTTTTTTATCCGGTGCGATCGTTTAGTTGCTGATTTGTTGACCCGATAAAAAATGCGACTTTAAGCCTCGCTGGCATGCACATAATTTGTAGTTTTTGGTCATGGGACAAAACTTTGACAAACAAAAAAAAAAGAAAAAGGCGATCAAAACTTGTCGAAAGTTCGGAAGTTCGATTGAGATGTTTTTTTATTGTTTTTAAAGTGGACGGCCGCCCAAGTTGGTGGAGTTTATAATTCCTGAGCTGTTTGTTTGTTCTTCTTTATTACGCGACTACCTACCTAACCTAC	TCTTTTTTTTTATCCGGTGCGATCGTTTAGTTGCTGATTTGTTGACCCGATAAAAAATGGGACTTTAAGCCTCGCTGGCATGCACATAATTTGTAGTTTTTGGTCATTGGACAAAACTTTGACAAACAAAAAAAAAAGAAAAAGGCGATCAAAACTTGTCGAAAGTTCGGAAGTTCGATTGAGAGGTTTTTTTATTGCTTTTAAAGTGGACGGCCGCCCAAGTTGGTGGAGTTCATAATTCCTGAGCTGTTTGTTTGTTCTTCTTTATTACGCGACTACCTACCTAACCTAC |||||||||||||||||||||||||||||||||||||||||||||||||||||||||||.|||||||||||||||||||||||||||||||||||||||||||||||.||||||||||||||||||||||||||||||||||||||||||||||||||||||||||||||||||||||||||||.||||||||||||.|||||||||||||||||||||||||||||||||||.|||||||||||||||||||||||||||||||||||||||||||||||||||||||||| TCTTTTTTTTTATCCGGTGCGATCGTTTAGTTGCTGATTTGTTGACCCGATAAAAAATGCGACTTTAAGCCTCGCTGGCATGCACATAATTTGTAGTTTTTGGTCATGGGACAAAACTTTGACAAACAAAAAAAAAAGAAAAAGGCGATCAAAACTTGTCGAAAGTTCGGAAGTTCGATTGAGATGTTTTTTTATTGTTTTTAAAGTGGACGGCCGCCCAAGTTGGTGGAGTTTATAATTCCTGAGCTGTTTGTTTGTTCTTCTTTATTACGCGACTACCTACCTAACCTAC Score=1602	5	[66, 118, 202, 219, 260]
_68-1f_	TCTTTTTTTTTATCCGGTGCGATCGTTTAGTTGCTGATTTGTTGACCCGATAAAAAATGGGACTTTAAGCCTTGCTGGCATGCACATAATTTGTATTTTTTGGTCATTGGACAAAACTTTGACAAACAAAAAAAAAAGAAAAAGGCGATCAAAACTTGTCGAAAGTTCGGAAGTTCGATTGAGAGGTTTTTTTATTGCTTTTAAAGTGGACGGCCGCCCAAGTTGGTGGAGTTCATAATTCCTGAACTGTTTGTTTGTTCTTCTTTATTACGCGAGTGCCTACCTAACCTAC	TCTTTTTTTTTATCCGGTGCGATCGTTTAGTTGCTGATTTGTTGACCCGATAAAAAATGGGACTTTAAGCCTCGCTGGCATGCACATAATTTGTAGTTTTTGGTCATTGGACAAAACTTTGACAAACAAAAAAAAAAGAAAAAGGCGATCAAAACTTGTCGAAAGTTCGGAAGTTCGATTGAGAGGTTTTTTTATTGCTTTTAAAGTGGACGGCCGCCCAAGTTGGTGGAGTTCATAATTCCTGAGCTGTTTGTTTGTTCTTCTTTATTACGCGACTACCTACCTAACCTAC ||||||||||||||||||||||||||||||||||||||||||||||||||||||||||||||||||||||||.||||||||||||||||||||||.|||||||||||||||||||||||||||||||||||||||||||||||||||||||||||||||||||||||||||||||||||||||||||||||||||||||||||||||||||||||||||||||||||||||||||||||||||||.|||||||||||||||||||||||||||||.|.|||||||||||||| TCTTTTTTTTTATCCGGTGCGATCGTTTAGTTGCTGATTTGTTGACCCGATAAAAAATGGGACTTTAAGCCTTGCTGGCATGCACATAATTTGTATTTTTTGGTCATTGGACAAAACTTTGACAAACAAAAAAAAAAGAAAAAGGCGATCAAAACTTGTCGAAAGTTCGGAAGTTCGATTGAGAGGTTTTTTTATTGCTTTTAAAGTGGACGGCCGCCCAAGTTGGTGGAGTTCATAATTCCTGAACTGTTTGTTTGTTCTTCTTTATTACGCGAGTGCCTACCTAACCTAC Score=1606	5	[80, 103, 274, 307, 309]
_69-1_	TCTTTTTTTTTATCCGGTGCGATCGTTTAGTTGCTGTTTTGTTGACCCGATAAAAATGGGACTTTAAGCCTCGCTGGCATGCACATAATTTGTAGTTTTTGGTCATTGGACAAAACTTTGACAAACAAAAAAAAAAGAAAAAGGCGATCAAAACTTGTCGAAAGTTCGGAAGTTCGATTGAGAGGTTTTTTTATTGCCTTTAAAGTGGACGGCCGCCCAAGTTGGTAGAGTTCATAATTCCTGAACTGTTTGTTTGTTCTTCTTTATTACGCGACTACCTACCTAACCTAC	TCTTTTTTTTTATCCGGTGCGATCGTTTAGTTGCTGATTTGTTGACCCGATAAAAAATGGGACTTTAAGCCTCGCTGGCATGCACATAATTTGTAGTTTTTGGTCATTGGACAAAACTTTGACAAACAAAAAAAAAAGAAAAAGGCGATCAAAACTTGTCGAAAGTTCGGAAGTTCGATTGAGAGGTTTTTTTATTGCTTTTAAAGTGGACGGCCGCCCAAGTTGGTGGAGTTCATAATTCCTGAGCTGTTTGTTTGTTCTTCTTTATTACGCGACTACCTACCTAACCTAC ||||||||||||||||||||||||||||||||||||.|||||||||||||| ||||||||||||||||||||||||||||||||||||||||||||||||||||||||||||||||||||||||||||||||||||||||||||||||||||||||||||||||||||||||||||||||||||||||||||||||||.||||||||||||||||||||||||||||.|||||||||||||||||.|||||||||||||||||||||||||||||||||||||||||||||| TCTTTTTTTTTATCCGGTGCGATCGTTTAGTTGCTGTTTTGTTGACCCGAT-AAAAATGGGACTTTAAGCCTCGCTGGCATGCACATAATTTGTAGTTTTTGGTCATTGGACAAAACTTTGACAAACAAAAAAAAAAGAAAAAGGCGATCAAAACTTGTCGAAAGTTCGGAAGTTCGATTGAGAGGTTTTTTTATTGCCTTTAAAGTGGACGGCCGCCCAAGTTGGTAGAGTTCATAATTCCTGAACTGTTTGTTTGTTCTTCTTTATTACGCGACTACCTACCTAACCTAC Score=1610	5	[40, 62, 221, 253, 274]
_7-3_	TCTTTTTTTTTATCCAGTGCGATCGTTTAGTTGCTGATTTGTTGACCCGATAAAAAATGGGACTTTAAGCCTCGCTGGCATGCACATAATTTGTAGTTTTTGGTCATTGGACAAAACTTTGACAAATAAAAAAAAAGAAAAAGGCGATCAAAAATTGTCGAAAGTTCGGAAGTTCGATTGAGAGGTTTTTTTATTGCTTTTAAAGTGGACGGCCGCCCAAATTGGTGGAGTTCATAATTCCTGAGCTGTTTGTTTGTTCTTCTTTATTACGCGACTACCTACCTAACCTAC	TCTTTTTTTTTATCCGGTGCGATCGTTTAGTTGCTGATTTGTTGACCCGATAAAAAATGGGACTTTAAGCCTCGCTGGCATGCACATAATTTGTAGTTTTTGGTCATTGGACAAAACTTTGACAAACAAAAAAAAAAGAAAAAGGCGATCAAAACTTGTCGAAAGTTCGGAAGTTCGATTGAGAGGTTTTTTTATTGCTTTTAAAGTGGACGGCCGCCCAAGTTGGTGGAGTTCATAATTCCTGAGCTGTTTGTTTGTTCTTCTTTATTACGCGACTACCTACCTAACCTAC |||||||||||||||.|||||||||||||||||||||||||||||||||||||||||||||||||||||||||||||||||||||||||||||||||||||||||||||||||||||||||||||| .||||||||||||||||||||||||||.||||||||||||||||||||||||||||||||||||||||||||||||||||||||||||||||||.|||||||||||||||||||||||||||||||||||||||||||||||||||||||||||||||||||||| TCTTTTTTTTTATCCAGTGCGATCGTTTAGTTGCTGATTTGTTGACCCGATAAAAAATGGGACTTTAAGCCTCGCTGGCATGCACATAATTTGTAGTTTTTGGTCATTGGACAAAACTTTGACAAA-TAAAAAAAAAGAAAAAGGCGATCAAAAATTGTCGAAAGTTCGGAAGTTCGATTGAGAGGTTTTTTTATTGCTTTTAAAGTGGACGGCCGCCCAAATTGGTGGAGTTCATAATTCCTGAGCTGTTTGTTTGTTCTTCTTTATTACGCGACTACCTACCTAACCTAC Score=1602	5	[17, 138, 141, 169, 246]
_72-3f_	TCTTTTTTTTTATCCGGTGCGATCGTTTATTTGCTAATTTGTTGACCCGATAAAAAATGGGACTTTAAGCCTCGCTGGCATGCACATAATTTGTAGTTTTTGGTCATTGGATAAAACTTTGACAAACAAAAAAAAAAGAAAAAGGCGATCAAAACTTGTCGAAAGTTCGGAAGTTCGATTGAGAGGTTTTTTTATTGCCTTTAAAGTGGACGGCCGCCCAACTTGGTGGAGTTCATAATTCCTGAGCTGTTTGTTTGTTCTTCTTTATTACGCGACTACCTACCTAACCTAC	TCTTTTTTTTTATCCGGTGCGATCGTTTAGTTGCTGATTTGTTGACCCGATAAAAAATGGGACTTTAAGCCTCGCTGGCATGCACATAATTTGTAGTTTTTGGTCATTGGACAAAACTTTGACAAACAAAAAAAAAAGAAAAAGGCGATCAAAACTTGTCGAAAGTTCGGAAGTTCGATTGAGAGGTTTTTTTATTGCTTTTAAAGTGGACGGCCGCCCAAGTTGGTGGAGTTCATAATTCCTGAGCTGTTTGTTTGTTCTTCTTTATTACGCGACTACCTACCTAACCTAC |||||||||||||||||||||||||||||.|||||.|||||||||||||||||||||||||||||||||||||||||||||||||||||||||||||||||||||||||||.||||||||||||||||||||||||||||||||||||||||||||||||||||||||||||||||||||||||||||||||||||||.||||||||||||||||||||||.|||||||||||||||||||||||||||||||||||||||||||||||||||||||||||||||||||||| TCTTTTTTTTTATCCGGTGCGATCGTTTATTTGCTAATTTGTTGACCCGATAAAAAATGGGACTTTAAGCCTCGCTGGCATGCACATAATTTGTAGTTTTTGGTCATTGGATAAAACTTTGACAAACAAAAAAAAAAGAAAAAGGCGATCAAAACTTGTCGAAAGTTCGGAAGTTCGATTGAGAGGTTTTTTTATTGCCTTTAAAGTGGACGGCCGCCCAACTTGGTGGAGTTCATAATTCCTGAGCTGTTTGTTTGTTCTTCTTTATTACGCGACTACCTACCTAACCTAC Score=1607	5	[32, 39, 122, 221, 246]
_74-6_	TCTTTTTTTTTATCCGGTGTGATCGTTTAGTTGCTGATTTGTTGACCCGATAAAAAATGGGACTTTAAGCCTCGCTGACATGCACATAATTTGTAGTTTTTGGTCATTGGACAAAACTTTTACAAACAAAAAAAAAAGAAAAAGACGATCAAAACTTGTCGAAAGTTCGGAAGTTCGATTGAGAGGTTTTTTTATTGCTTTTAAAGTGGACGGCCGCCCAAGTTGGTGGAGTTCATAATTCCTGAGCTGTTTGTTTGTTCTTCTTTATTACGCGACTGCCTACCTAACCTAC	TCTTTTTTTTTATCCGGTGCGATCGTTTAGTTGCTGATTTGTTGACCCGATAAAAAATGGGACTTTAAGCCTCGCTGGCATGCACATAATTTGTAGTTTTTGGTCATTGGACAAAACTTTGACAAACAAAAAAAAAAGAAAAAGGCGATCAAAACTTGTCGAAAGTTCGGAAGTTCGATTGAGAGGTTTTTTTATTGCTTTTAAAGTGGACGGCCGCCCAAGTTGGTGGAGTTCATAATTCCTGAGCTGTTTGTTTGTTCTTCTTTATTACGCGACTACCTACCTAACCTAC |||||||||||||||||||.|||||||||||||||||||||||||||||||||||||||||||||||||||||||||.||||||||||||||||||||||||||||||||||||||||||.|||||||||||||||||||||||.||||||||||||||||||||||||||||||||||||||||||||||||||||||||||||||||||||||||||||||||||||||||||||||||||||||||||||||||||||||||||||||||||||.|||||||||||||| TCTTTTTTTTTATCCGGTGTGATCGTTTAGTTGCTGATTTGTTGACCCGATAAAAAATGGGACTTTAAGCCTCGCTGACATGCACATAATTTGTAGTTTTTGGTCATTGGACAAAACTTTTACAAACAAAAAAAAAAGAAAAAGACGATCAAAACTTGTCGAAAGTTCGGAAGTTCGATTGAGAGGTTTTTTTATTGCTTTTAAAGTGGACGGCCGCCCAAGTTGGTGGAGTTCATAATTCCTGAGCTGTTTGTTTGTTCTTCTTTATTACGCGACTGCCTACCTAACCTAC Score=1612	5	[22, 85, 132, 158, 309]
_76-6_	TCTTTTTTTTTATCCGGTGCGATCGTTTAGTTGCTGATTTGTTCACCCGATAAAAAATGGGACTTTAAGCCTCGCTGGCATGCACATAATTTGTAGTTTTTGGTCATTGGACAAAACTTTGACAAACAAAAAAAAAAGAAAAAGGCGACCAAATTTGTTGAAAGTTCGGAAGTTCGATTGAGAGGTTTTTTTATTGCTTTTAAAGTGGACGGCCGCCCAAGTTGGTGGAGTTCATAATTCCTGAGCTGTTTGTTTGTTCTTCTTTATTACGCGACTACCTACCTAACCTAC	TCTTTTTTTTTATCCGGTGCGATCGTTTAGTTGCTGATTTGTTGACCCGATAAAAAATGGGACTTTAAGCCTCGCTGGCATGCACATAATTTGTAGTTTTTGGTCATTGGACAAAACTTTGACAAACAAAAAAAAAAGAAAAAGGCGATCAAAACTTGTCGAAAGTTCGGAAGTTCGATTGAGAGGTTTTTTTATTGCTTTTAAAGTGGACGGCCGCCCAAGTTGGTGGAGTTCATAATTCCTGAGCTGTTTGTTTGTTCTTCTTTATTACGCGACTACCTACCTAACCTAC |||||||||||||||||||||||||||||||||||||||||||.|||||||||||||||||||||||||||||||||||||||||||||||||||||||||||||||||||||||||||||||||||||||||||||||||||||||| |.|||.||||.|||||||||||||||||||||||||||||||||||||||||||||||||||||||||||||||||||||||||||||||||||||||||||||||||||||||||||||||||||||||||||||||||||| TCTTTTTTTTTATCCGGTGCGATCGTTTAGTTGCTGATTTGTTCACCCGATAAAAAATGGGACTTTAAGCCTCGCTGGCATGCACATAATTTGTAGTTTTTGGTCATTGGACAAAACTTTGACAAACAAAAAAAAAAGAAAAAGGCGA-CCAAATTTGTTGAAAGTTCGGAAGTTCGATTGAGAGGTTTTTTTATTGCTTTTAAAGTGGACGGCCGCCCAAGTTGGTGGAGTTCATAATTCCTGAGCTGTTTGTTTGTTCTTCTTTATTACGCGACTACCTACCTAACCTAC Score=1598	5	[47, 162, 167, 169, 174]
_79-1_	TCTTTTTTTTTATCCGGTGCGATCGTTTTGTTGCTGATTTGTTGACCCGATAAAAATTGCGACTTTAAGCCTCGCTGGCATGCACATAATTTGTAGTTTTTGGTCATTGGACAAAACTTTGACAAACAAAAAAAAAAGAAAAAGGCGATCAAAACTTGTCGAAAGTTCGGAAGTTCGATTGAGAGGTTTTTTTAATGTTTTTAAAGTGGACGGCCGCCCAAGTTGGTGGAGTTCATAATTCCTGAGCTGTTTGTTTGTTCTTCTTTATTACGCGACTACCTACCTAACCTAC	TCTTTTTTTTTATCCGGTGCGATCGTTTAGTTGCTGATTTGTTGACCCGATAAAAAATGGGACTTTAAGCCTCGCTGGCATGCACATAATTTGTAGTTTTTGGTCATTGGACAAAACTTTGACAAACAAAAAAAAAAGAAAAAGGCGATCAAAACTTGTCGAAAGTTCGGAAGTTCGATTGAGAGGTTTTTTTATTGCTTTTAAAGTGGACGGCCGCCCAAGTTGGTGGAGTTCATAATTCCTGAGCTGTTTGTTTGTTCTTCTTTATTACGCGACTACCTACCTAACCTAC ||||||||||||||||||||||||||||.|||||||||||||||||||||||||||.||.||||||||||||||||||||||||||||||||||||||||||||||||||||||||||||||||||||||||||||||||||||||||||||||||||||||||||||||||||||||||||||||||||||||.||.|||||||||||||||||||||||||||||||||||||||||||||||||||||||||||||||||||||||||||||||||||||||||||||| TCTTTTTTTTTATCCGGTGCGATCGTTTTGTTGCTGATTTGTTGACCCGATAAAAATTGCGACTTTAAGCCTCGCTGGCATGCACATAATTTGTAGTTTTTGGTCATTGGACAAAACTTTGACAAACAAAAAAAAAAGAAAAAGGCGATCAAAACTTGTCGAAAGTTCGGAAGTTCGATTGAGAGGTTTTTTTAATGTTTTTAAAGTGGACGGCCGCCCAAGTTGGTGGAGTTCATAATTCCTGAGCTGTTTGTTTGTTCTTCTTTATTACGCGACTACCTACCTAACCTAC Score=1614	5	[31, 62, 66, 216, 219]
_80-13_	TCTTTTTTTTTATCCGGTGCGATCGTTTAGTTGCTGATTTGTTGACCCGATAAAAAATGGGACTTTAAACCTCGCTGGCATGCACATAATTTGTAGTTTTTGGTCATTGGACAAAACTTTGACAAACAAAAAAAAAAGAAAAAGGCGATCAAAACTTGTCGAAAATTCGGAAGTTCGATTGAGACGTTTTTTTATTGCTTTTAAAGTGGACGGCCGCCCAAGTTGATGGAGTTCATAATTCCTGAGCTGTTTGTTTGTTCTTCTTTATTACGCGACTGCCTACCTAACCTAC	TCTTTTTTTTTATCCGGTGCGATCGTTTAGTTGCTGATTTGTTGACCCGATAAAAAATGGGACTTTAAGCCTCGCTGGCATGCACATAATTTGTAGTTTTTGGTCATTGGACAAAACTTTGACAAACAAAAAAAAAAGAAAAAGGCGATCAAAACTTGTCGAAAGTTCGGAAGTTCGATTGAGAGGTTTTTTTATTGCTTTTAAAGTGGACGGCCGCCCAAGTTGGTGGAGTTCATAATTCCTGAGCTGTTTGTTTGTTCTTCTTTATTACGCGACTACCTACCTAACCTAC ||||||||||||||||||||||||||||||||||||||||||||||||||||||||||||||||||||.|||||||||||||||||||||||||||||||||||||||||||||||||||||||||||||||||||||||||||||||||||||||||||||||.|||||||||||||||||||.||||||||||||||||||||||||||||||||||||||||.|||||||||||||||||||||||||||||||||||||||||||||||||||.|||||||||||||| TCTTTTTTTTTATCCGGTGCGATCGTTTAGTTGCTGATTTGTTGACCCGATAAAAAATGGGACTTTAAACCTCGCTGGCATGCACATAATTTGTAGTTTTTGGTCATTGGACAAAACTTTGACAAACAAAAAAAAAAGAAAAAGGCGATCAAAACTTGTCGAAAATTCGGAAGTTCGATTGAGACGTTTTTTTATTGCTTTTAAAGTGGACGGCCGCCCAAGTTGATGGAGTTCATAATTCCTGAGCTGTTTGTTTGTTCTTCTTTATTACGCGACTGCCTACCTAACCTAC Score=1615	5	[76, 180, 202, 251, 309]
_82-7_	TCTTTTTTTTTATCCGGTGTGATCGTTTAGTTGCTGATTTGTTGACCCGATAAAAAATGGGACTTTAAGCCTCGCTGGCATGCACATAATTTGTAGTTTTTGGTCATTGGACAAAACTTTGACAAACAAAAAAAAAAGAAAAAGGCGATCAAAACTTGTCGAAAGTTCCGAAGTTCGATTGAGAGGTTTTTTTATTGCTTTTAAAGTGGACGGCCGCCCAAGTTGGTGGAGTTCATAATTCCTGAAGCTGTTTGTTTATTCTTCTTTATTACGCGACTCCCTACCTAACCTAC	TCTTTTTTTTTATCCGGTGCGATCGTTTAGTTGCTGATTTGTTGACCCGATAAAAAATGGGACTTTAAGCCTCGCTGGCATGCACATAATTTGTAGTTTTTGGTCATTGGACAAAACTTTGACAAACAAAAAAAAAAGAAAAAGGCGATCAAAACTTGTCGAAAGTTCGGAAGTTCGATTGAGAGGTTTTTTTATTGCTTTTAAAGTGGACGGCCGCCCAAGTTGGTGGAGTTCATAATTCCTGA-GCTGTTTGTTTGTTCTTCTTTATTACGCGACTACCTACCTAACCTAC |||||||||||||||||||.||||||||||||||||||||||||||||||||||||||||||||||||||||||||||||||||||||||||||||||||||||||||||||||||||||||||||||||||||||||||||||||||||||||||||||||||||||.|||||||||||||||||||||||||||||||||||||||||||||||||||||||||||||||||||||||||||| |||||||||||.||||||||||||||||||||.|||||||||||||| TCTTTTTTTTTATCCGGTGTGATCGTTTAGTTGCTGATTTGTTGACCCGATAAAAAATGGGACTTTAAGCCTCGCTGGCATGCACATAATTTGTAGTTTTTGGTCATTGGACAAAACTTTGACAAACAAAAAAAAAAGAAAAAGGCGATCAAAACTTGTCGAAAGTTCCGAAGTTCGATTGAGAGGTTTTTTTATTGCTTTTAAAGTGGACGGCCGCCCAAGTTGGTGGAGTTCATAATTCCTGAAGCTGTTTGTTTATTCTTCTTTATTACGCGACTCCCTACCTAACCTAC Score=1607	5	[22, 184, 272, 286, 309]
_92-8_	TCTTTTTTTTTATCCGGTGCGATCGTTTAGTTGCTGATTTGTTGACCCGATAAAAAATGGGACTTTAAGCCTCGCTGGCATGCACATAATTTGTAGTTTTTGGTCATTGGACAAAACTTTGATAAACAGAAAAAAAAGAAAAATGCGATCAAAACTTGTCGAAAGTTCGGAAGTTCGATTGAGAGGTTTTTTTATTGCTTTTAAAGTGGACGGCCGTCCAAGTTTGTGGAGTTCATAATTCCTGAGCTGTTTGTTTGTTCTTCTTTATTACGCGACTACCTACCTAACCTAC	TCTTTTTTTTTATCCGGTGCGATCGTTTAGTTGCTGATTTGTTGACCCGATAAAAAATGGGACTTTAAGCCTCGCTGGCATGCACATAATTTGTAGTTTTTGGTCATTGGACAAAACTTTGACAAACAAAAAAAAAAGAAAAAGGCGATCAAAACTTGTCGAAAGTTCGGAAGTTCGATTGAGAGGTTTTTTTATTGCTTTTAAAGTGGACGGCCGCCCAAGTTGGTGGAGTTCATAATTCCTGAGCTGTTTGTTTGTTCTTCTTTATTACGCGACTACCTACCTAACCTAC ||||||||||||||||||||||||||||||||||||||||||||||||||||||||||||||||||||||||||||||||||||||||||||||||||||||||||||||||||||||||||.|||||.||||||||||||||.||||||||||||||||||||||||||||||||||||||||||||||||||||||||||||||||||||||||.|||||||.||||||||||||||||||||||||||||||||||||||||||||||||||||||||||||||||||| TCTTTTTTTTTATCCGGTGCGATCGTTTAGTTGCTGATTTGTTGACCCGATAAAAAATGGGACTTTAAGCCTCGCTGGCATGCACATAATTTGTAGTTTTTGGTCATTGGACAAAACTTTGATAAACAGAAAAAAAAGAAAAATGCGATCAAAACTTGTCGAAAGTTCGGAAGTTCGATTGAGAGGTTTTTTTATTGCTTTTAAAGTGGACGGCCGTCCAAGTTTGTGGAGTTCATAATTCCTGAGCTGTTTGTTTGTTCTTCTTTATTACGCGACTACCTACCTAACCTAC Score=1606	5	[134, 142, 157, 240, 250]
_93-8_	TCTTTTTTTTTATCCGGTGCGATCGTTTAGTTGCTGATTTGTTGACCCGATAAAAAATGGGACTTTAAGCCTCGCTGGCATGCACATAATTTGTAGTTTTTGGTCATTGGACAAAACTTTGACAAACAAAAAAAAAAAGAAAAAGGCGATCAAAACTTGTCGAAAGTTCGGAAGTTCGATTGAGAGGTTTTTTTATTGCTTTTAAAGTGGACGGCCGCCCAAGTTGGTGGATTTCATAATTCCTGAGCCGTTTCTTTGTTCTTCTTTATTACGCGACTGCCTACCTAACCTAC	TCTTTTTTTTTATCCGGTGCGATCGTTTAGTTGCTGATTTGTTGACCCGATAAAAAATGGGACTTTAAGCCTCGCTGGCATGCACATAATTTGTAGTTTTTGGTCATTGGACAAAACTTTGACAAACAAAAAAAAAA-GAAAAAGGCGATCAAAACTTGTCGAAAGTTCGGAAGTTCGATTGAGAGGTTTTTTTATTGCTTTTAAAGTGGACGGCCGCCCAAGTTGGTGGAGTTCATAATTCCTGAGCTGTTTGTTTGTTCTTCTTTATTACGCGACTACCTACCTAACCTAC ||||||||||||||||||||||||||||||||||||||||||||||||||||||||||||||||||||||||||||||||||||||||||||||||||||||||||||||||||||||||||||||||||||||||| |||||||||||||||||||||||||||||||||||||||||||||||||||||||||||||||||||||||||||||||||||||||||||||.||||||||||||||||.||||.||||||||||||||||||||||||.|||||||||||||| TCTTTTTTTTTATCCGGTGCGATCGTTTAGTTGCTGATTTGTTGACCCGATAAAAAATGGGACTTTAAGCCTCGCTGGCATGCACATAATTTGTAGTTTTTGGTCATTGGACAAAACTTTGACAAACAAAAAAAAAAAGAAAAAGGCGATCAAAACTTGTCGAAAGTTCGGAAGTTCGATTGAGAGGTTTTTTTATTGCTTTTAAAGTGGACGGCCGCCCAAGTTGGTGGATTTCATAATTCCTGAGCCGTTTCTTTGTTCTTCTTTATTACGCGACTGCCTACCTAACCTAC Score=1609	5	[140, 256, 276, 282, 309]
_98-5_	TCTTTTTTTTTATCCGGTGCGATCGTTTAGTTGCTGATTTGTTGACCCGTTAAAAAATGGGACTTTAAGCCTCGCTGGCATGCACATAATTTGTAGTTTTTGGTCATTAGACAAAACTTTGACAAACAAAAAAAAAAGAAAAAGGCGATCAATACTTGTCGAAAGTTCGGAAGTTCGATTGAAAGGTTTTTTTATTGCTTTTAAAGTGGACGGCCACCCAAGTTGGTGGAGTTCATAATTCCTGAGCTGTTTGTTTGTTCTTCTTTATTACGCGACTACCTACCTAACCTAC	TCTTTTTTTTTATCCGGTGCGATCGTTTAGTTGCTGATTTGTTGACCCGATAAAAAATGGGACTTTAAGCCTCGCTGGCATGCACATAATTTGTAGTTTTTGGTCATTGGACAAAACTTTGACAAACAAAAAAAAAAGAAAAAGGCGATCAAAACTTGTCGAAAGTTCGGAAGTTCGATTGAGAGGTTTTTTTATTGCTTTTAAAGTGGACGGCCGCCCAAGTTGGTGGAGTTCATAATTCCTGAGCTGTTTGTTTGTTCTTCTTTATTACGCGACTACCTACCTAACCTAC |||||||||||||||||||||||||||||||||||||||||||||||||.||||||||||||||||||||||||||||||||||||||||||||||||||||||||||.|||||||||||||||||||||||||||||||||||||||||||.|||||||||||||||||||||||||||||.||||||||||||||||||||||||||||||||.|||||||||||||||||||||||||||||||||||||||||||||||||||||||||||||||||||||||||||| TCTTTTTTTTTATCCGGTGCGATCGTTTAGTTGCTGATTTGTTGACCCGTTAAAAAATGGGACTTTAAGCCTCGCTGGCATGCACATAATTTGTAGTTTTTGGTCATTAGACAAAACTTTGACAAACAAAAAAAAAAGAAAAAGGCGATCAATACTTGTCGAAAGTTCGGAAGTTCGATTGAAAGGTTTTTTTATTGCTTTTAAAGTGGACGGCCACCCAAGTTGGTGGAGTTCATAATTCCTGAGCTGTTTGTTTGTTCTTCTTTATTACGCGACTACCTACCTAACCTAC Score=1620	5	[54, 119, 166, 200, 238]
_99-4_	TCTTTTTTTTTATCCGGTGCGATCGTTTAGTTGCTGATTTGTTGACCCGATAAAAAATGGGACTTTAAGCCTCGCTGGCATGCACATAATTTGTAGTTTTTGGTCATTGGACAAAACTTTGACAAACAAAAAAAAAGGAAAAAGGCGATCAAAACTTGTCGAGAGTTCGGAAGTTCGATTGAGAGGTTTTTTTAGTGCTTTTAAAGTGGACGGCCGCCCAAGTTGGTGGAGATCATAATTCCTGAGCTGTTTGTTTGTTCTTCTTTATTACGCGAGTACCTACCTAACCTAC	TCTTTTTTTTTATCCGGTGCGATCGTTTAGTTGCTGATTTGTTGACCCGATAAAAAATGGGACTTTAAGCCTCGCTGGCATGCACATAATTTGTAGTTTTTGGTCATTGGACAAAACTTTGACAAACAAAAAAAAAAGAAAAAGGCGATCAAAACTTGTCGAAAGTTCGGAAGTTCGATTGAGAGGTTTTTTTATTGCTTTTAAAGTGGACGGCCGCCCAAGTTGGTGGAGTTCATAATTCCTGAGCTGTTTGTTTGTTCTTCTTTATTACGCGACTACCTACCTAACCTAC ||||||||||||||||||||||||||||||||||||||||||||||||||||||||||||||||||||||||||||||||||||||||||||||||||||||||||||||||||||||||||||||||||||||||.|||||||||||||||||||||||||.|||||||||||||||||||||||||||||||.||||||||||||||||||||||||||||||||||||.|||||||||||||||||||||||||||||||||||||||||||.|||||||||||||||| TCTTTTTTTTTATCCGGTGCGATCGTTTAGTTGCTGATTTGTTGACCCGATAAAAAATGGGACTTTAAGCCTCGCTGGCATGCACATAATTTGTAGTTTTTGGTCATTGGACAAAACTTTGACAAACAAAAAAAAAGGAAAAAGGCGATCAAAACTTGTCGAGAGTTCGGAAGTTCGATTGAGAGGTTTTTTTAGTGCTTTTAAAGTGGACGGCCGCCCAAGTTGGTGGAGATCATAATTCCTGAGCTGTTTGTTTGTTCTTCTTTATTACGCGAGTACCTACCTAACCTAC Score=1614	5	[150, 177, 216, 257, 307]
_100-2_	TCTTTTTTTTTATCCGGTGCGATCGTTTAGTTGCTGAATTGTTGACCCGATAAAAAATGGGACTTTAAGCCTCGCTGGCATGCACATAATTTGTAGTTTTTGGTCATTGGGCAAAATTTTGACAAACAAAAAAAAAAAGAAATAGGCGATCAAAACTTGTCGAAAGTTCGGAAGCTCGATTGAGAGGTTTTTTTATTGCTTTTAAAGTGGACGGCCGCCCAAGTTGGTGGAGTTCATAATTCCTGAGCTGTTTGTTTGTTCTTCTTTATTACGCGACTACCTACCTAACCTAC	TCTTTTTTTTTATCCGGTGCGATCGTTTAGTTGCTGATTTGTTGACCCGATAAAAAATGGGACTTTAAGCCTCGCTGGCATGCACATAATTTGTAGTTTTTGGTCATTGGACAAAACTTTGACAAACAAAAAAAAAA-GAAAAAGGCGATCAAAACTTGTCGAAAGTTCGGAAGTTCGATTGAGAGGTTTTTTTATTGCTTTTAAAGTGGACGGCCGCCCAAGTTGGTGGAGTTCATAATTCCTGAGCTGTTTGTTTGTTCTTCTTTATTACGCGACTACCTACCTAACCTAC |||||||||||||||||||||||||||||||||||||.||||||||||||||||||||||||||||||||||||||||||||||||||||||||||||||||||||||||.|||||.|||||||||||||||||||| ||||.|||||||||||||||||||||||||||||||.|||||||||||||||||||||||||||||||||||||||||||||||||||||||||||||||||||||||||||||||||||||||||||||||||||||||||||||||||||||| TCTTTTTTTTTATCCGGTGCGATCGTTTAGTTGCTGAATTGTTGACCCGATAAAAAATGGGACTTTAAGCCTCGCTGGCATGCACATAATTTGTAGTTTTTGGTCATTGGGCAAAATTTTGACAAACAAAAAAAAAAAGAAATAGGCGATCAAAACTTGTCGAAAGTTCGGAAGCTCGATTGAGAGGTTTTTTTATTGCTTTTAAAGTGGACGGCCGCCCAAGTTGGTGGAGTTCATAATTCCTGAGCTGTTTGTTTGTTCTTCTTTATTACGCGACTACCTACCTAACCTAC Score=1607	6	[41, 121, 128, 140, 155, 190]
_105-15_	TCTTTTTTTTTATCCGGTGCGATCGTTTAGTTGCTGATTTGTTGACCCGATAAAAAATGGGACTTTAAGCCTCGCTGGCATGCACATAATTTGTAGTTTTTGGTCATTGGACAAAACTTTGACAAATAAAAAAAAAGAAAAAGGCGTTCAAAACTTGTCGAAAGTTCGGAAGTTCGATTGAGAGGTTTTTTTATTGCTTTTAAAGTGGACGGCCACCCAAGTTGGTGGATTTCATAATTCCTGAGCTGTTTGTTTGTTCTTCTTTATTACGCGACTCCCTACCTAACCTAC	TCTTTTTTTTTATCCGGTGCGATCGTTTAGTTGCTGATTTGTTGACCCGATAAAAAATGGGACTTTAAGCCTCGCTGGCATGCACATAATTTGTAGTTTTTGGTCATTGGACAAAACTTTGACAAACAAAAAAAAAAGAAAAAGGCGATCAAAACTTGTCGAAAGTTCGGAAGTTCGATTGAGAGGTTTTTTTATTGCTTTTAAAGTGGACGGCCGCCCAAGTTGGTGGAGTTCATAATTCCTGAGCTGTTTGTTTGTTCTTCTTTATTACGCGACTACCTACCTAACCTAC |||||||||||||||||||||||||||||||||||||||||||||||||||||||||||||||||||||||||||||||||||||||||||||||||||||||||||||||||||||||||||||| .|||||||||||||||||||.|||||||||||||||||||||||||||||||||||||||||||||||||||||||||||||||||||.||||||||||||||.||||||||||||||||||||||||||||||||||||||||||||||.|||||||||||||| TCTTTTTTTTTATCCGGTGCGATCGTTTAGTTGCTGATTTGTTGACCCGATAAAAAATGGGACTTTAAGCCTCGCTGGCATGCACATAATTTGTAGTTTTTGGTCATTGGACAAAACTTTGACAAA-TAAAAAAAAAGAAAAAGGCGTTCAAAACTTGTCGAAAGTTCGGAAGTTCGATTGAGAGGTTTTTTTATTGCTTTTAAAGTGGACGGCCACCCAAGTTGGTGGATTTCATAATTCCTGAGCTGTTTGTTTGTTCTTCTTTATTACGCGACTCCCTACCTAACCTAC Score=1601	6	[138, 141, 161, 238, 256, 309]
_107-4_	TCTTTTTTTTTATCCGGTGCGATCGTTTAGTTGCTGATTTATTGACCCGATAAAAAATGGGACTTTAAGCCTCGCTGGCATGCACATATTTTGTAGTTTTTGGTCATTGGACAAACTTTGACAAACAAAAAAAAAAGAAAAAGGCGATCAAAACTTGTCGAAAGTTCGGAAGTTCGATCGAGAGGTTTTTTTATTGCTTTTAAAGTGGACGGCCGCCCAAGTTGGTGGAGTTCATAATTCCTGAGCTGTTTGTTCGTTCTTCTTTATTACGCGACTGCCTACCTAACCTAC	TCTTTTTTTTTATCCGGTGCGATCGTTTAGTTGCTGATTTGTTGACCCGATAAAAAATGGGACTTTAAGCCTCGCTGGCATGCACATAATTTGTAGTTTTTGGTCATTGGACAAAACTTTGACAAACAAAAAAAAAAGAAAAAGGCGATCAAAACTTGTCGAAAGTTCGGAAGTTCGATTGAGAGGTTTTTTTATTGCTTTTAAAGTGGACGGCCGCCCAAGTTGGTGGAGTTCATAATTCCTGAGCTGTTTGTTTGTTCTTCTTTATTACGCGACTACCTACCTAACCTAC ||||||||||||||||||||||||||||||||||||||||.|||||||||||||||||||||||||||||||||||||||||||||||.||||||||||||||||||||||| ||||||||||||||||||||||||||||||||||||||||||||||||||||||||||||||||||.|||||||||||||||||||||||||||||||||||||||||||||||||||||||||||||||||||||||||||.|||||||||||||||||||||.|||||||||||||| TCTTTTTTTTTATCCGGTGCGATCGTTTAGTTGCTGATTTATTGACCCGATAAAAAATGGGACTTTAAGCCTCGCTGGCATGCACATATTTTGTAGTTTTTGGTCATTGGAC-AAACTTTGACAAACAAAAAAAAAAGAAAAAGGCGATCAAAACTTGTCGAAAGTTCGGAAGTTCGATCGAGAGGTTTTTTTATTGCTTTTAAAGTGGACGGCCGCCCAAGTTGGTGGAGTTCATAATTCCTGAGCTGTTTGTTCGTTCTTCTTTATTACGCGACTGCCTACCTAACCTAC Score=1606	6	[44, 96, 126, 197, 285, 309]
_111-3_	TCTTTTTTTTTATCCGGTGCGATCGTTTAGTTGCTGATTTGTTGACCCGATAAAAAATGGGATTTAAGCCTCGCTAGCATGCACAAAATTAGTAGTTTTTGGTCATTGGACAAAACTTTGACAAACAAAAAAAAAAAGAAAAAGGCGATCAAAACTTGTCGAAAGTTCGGAAGTTCGATTGAGAGGTTTTTTTATTGCTTTTAAAGTGGACGGCCGCCCAAGTTGGTGGAGTTCATAATTCCTGAGCTGTTTGTTTGTTCTTCTTTATTACGCGACTTCCTACCTAACCTAC	TCTTTTTTTTTATCCGGTGCGATCGTTTAGTTGCTGATTTGTTGACCCGATAAAAAATGGGACTTTAAGCCTCGCTGGCATGCACATAATTTGTAGTTTTTGGTCATTGGACAAAACTTTGACAAACAAAAAAAAAA-GAAAAAGGCGATCAAAACTTGTCGAAAGTTCGGAAGTTCGATTGAGAGGTTTTTTTATTGCTTTTAAAGTGGACGGCCGCCCAAGTTGGTGGAGTTCATAATTCCTGAGCTGTTTGTTTGTTCTTCTTTATTACGCGACTACCTACCTAACCTAC |||||||||||||||||||||||||||||||||||||||||||||||||||||||||||||| |||||||||||||.|||||||||.||||.||||||||||||||||||||||||||||||||||||||||||||| ||||||||||||||||||||||||||||||||||||||||||||||||||||||||||||||||||||||||||||||||||||||||||||||||||||||||||||||||||||||||||||||||||||||||||||.|||||||||||||| TCTTTTTTTTTATCCGGTGCGATCGTTTAGTTGCTGATTTGTTGACCCGATAAAAAATGGGA-TTTAAGCCTCGCTAGCATGCACAAAATTAGTAGTTTTTGGTCATTGGACAAAACTTTGACAAACAAAAAAAAAAAGAAAAAGGCGATCAAAACTTGTCGAAAGTTCGGAAGTTCGATTGAGAGGTTTTTTTATTGCTTTTAAAGTGGACGGCCGCCCAAGTTGGTGGAGTTCATAATTCCTGAGCTGTTTGTTTGTTCTTCTTTATTACGCGACTTCCTACCTAACCTAC Score=1597	6	[69, 84, 94, 99, 140, 309]
_113-2_	TCTTTTTTTTTATCCGGTGCGATCGTTTAGTTGCTGATTTGTTGACCCGATAAAAAATGGGACTTTAAGCCTCGCTGGCATGCACATAATTTGTGGTTTTTGGTCATTGGACAAAACTTTGACAAACAAAAAAAAAGAAAAAGGCGATCAAAACTTGTCGAAAGTTCGGAAGTTCGATTGAGAGGTTTTTTTATTGCTTTTAAAGTGGACGGCCACCCAAGTTGGTGGAGTTCATAATTCCTGAGCTGTTTGTTTGTTTTTCTTTATTACGCGACTCCCTACCTAACCTC	TCTTTTTTTTTATCCGGTGCGATCGTTTAGTTGCTGATTTGTTGACCCGATAAAAAATGGGACTTTAAGCCTCGCTGGCATGCACATAATTTGTAGTTTTTGGTCATTGGACAAAACTTTGACAAACAAAAAAAAAAGAAAAAGGCGATCAAAACTTGTCGAAAGTTCGGAAGTTCGATTGAGAGGTTTTTTTATTGCTTTTAAAGTGGACGGCCGCCCAAGTTGGTGGAGTTCATAATTCCTGAGCTGTTTGTTTGTTCTTCTTTATTACGCGACTACCTACCTAACCTAC ||||||||||||||||||||||||||||||||||||||||||||||||||||||||||||||||||||||||||||||||||||||||||||||.|||||||||||||||||||||||||||||||| |||||||||||||||||||||||||||||||||||||||||||||||||||||||||||||||||||||||||||||||||||||||.|||||||||||||||||||||||||||||||||||||||||||.|||||||||||||||||.|||||||||||| | TCTTTTTTTTTATCCGGTGCGATCGTTTAGTTGCTGATTTGTTGACCCGATAAAAAATGGGACTTTAAGCCTCGCTGGCATGCACATAATTTGTGGTTTTTGGTCATTGGACAAAACTTTGACAAAC-AAAAAAAAAGAAAAAGGCGATCAAAACTTGTCGAAAGTTCGGAAGTTCGATTGAGAGGTTTTTTTATTGCTTTTAAAGTGGACGGCCACCCAAGTTGGTGGAGTTCATAATTCCTGAGCTGTTTGTTTGTTTTTCTTTATTACGCGACTCCCTACCTAACCT-C Score=1594	6	[102, 141, 238, 289, 309, 326]
_113-7_	TCTTTTTTTTTATCCGGTGAGATCGTTTAGTTGCTGATTTGCTGACCCGATAAAAAATGGGACTTTAAGCCTCGCTGGCATGCACATAATTTGTAGTTTTTGGTCATTGGACAAAACTTTGACAAACAAAAAAAAAAGAAAAAGGCGATCAAAACTTGTCGAAAATTCGGAAGTTAGATTGAGAGGTTTTTTTATTGCTTTTAAAGTGGACGGCCGCCCAAGTTGGTGGAGTTCATAATTCCTGAGCTGTTTGTTTGTTCTTCTATATTACGCGACTACCCTACCTAACCTAC	TCTTTTTTTTTATCCGGTGCGATCGTTTAGTTGCTGATTTGTTGACCCGATAAAAAATGGGACTTTAAGCCTCGCTGGCATGCACATAATTTGTAGTTTTTGGTCATTGGACAAAACTTTGACAAACAAAAAAAAAAGAAAAAGGCGATCAAAACTTGTCGAAAGTTCGGAAGTTCGATTGAGAGGTTTTTTTATTGCTTTTAAAGTGGACGGCCGCCCAAGTTGGTGGAGTTCATAATTCCTGAGCTGTTTGTTTGTTCTTCTTTATTACGCGACTACC-TACCTAACCTAC |||||||||||||||||||.|||||||||||||||||||||.||||||||||||||||||||||||||||||||||||||||||||||||||||||||||||||||||||||||||||||||||||||||||||||||||||||||||||||||||||||||||.||||||||||.||||||||||||||||||||||||||||||||||||||||||||||||||||||||||||||||||||||||||||||||||||||||.||||||||||||||| |||||||||||| TCTTTTTTTTTATCCGGTGAGATCGTTTAGTTGCTGATTTGCTGACCCGATAAAAAATGGGACTTTAAGCCTCGCTGGCATGCACATAATTTGTAGTTTTTGGTCATTGGACAAAACTTTGACAAACAAAAAAAAAAGAAAAAGGCGATCAAAACTTGTCGAAAATTCGGAAGTTAGATTGAGAGGTTTTTTTATTGCTTTTAAAGTGGACGGCCGCCCAAGTTGGTGGAGTTCATAATTCCTGAGCTGTTTGTTTGTTCTTCTATATTACGCGACTACCCTACCTAACCTAC Score=1601	6	[22, 45, 180, 192, 295, 310]
_114-4_	TCTTTTTTTTTATCCGGTGCGATCCTTTAGTTGCTGATTTGTTGACCCGATAAAAAATGGGACTTTAAGCCTCGCTGGCATGCACATAATTTGTAGTTTTTGGTCATTGGACAAAACTTTGACAAACAAAAAAAAAAGAAAAAGGCGATCAAAAATTGTCGAAAGTTCGGAAGTTCGAATGAGAGGTTTTTTTATTGCTTTTAAAGTGGACGGGCGCCCAAGTTGGTGGAGTTCATATTTCCTGAGCTGTTTGTTTGTTCTTCTTTATTACGCGATTACCTACCTAACCTAC	TCTTTTTTTTTATCCGGTGCGATCGTTTAGTTGCTGATTTGTTGACCCGATAAAAAATGGGACTTTAAGCCTCGCTGGCATGCACATAATTTGTAGTTTTTGGTCATTGGACAAAACTTTGACAAACAAAAAAAAAAGAAAAAGGCGATCAAAACTTGTCGAAAGTTCGGAAGTTCGATTGAGAGGTTTTTTTATTGCTTTTAAAGTGGACGGCCGCCCAAGTTGGTGGAGTTCATAATTCCTGAGCTGTTTGTTTGTTCTTCTTTATTACGCGACTACCTACCTAACCTAC ||||||||||||||||||||||||.|||||||||||||||||||||||||||||||||||||||||||||||||||||||||||||||||||||||||||||||||||||||||||||||||||||||||||||||||||||||||||||||||.|||||||||||||||||||||||.||||||||||||||||||||||||||||||||||.|||||||||||||||||||||||.|||||||||||||||||||||||||||||||||||||.|||||||||||||||| TCTTTTTTTTTATCCGGTGCGATCCTTTAGTTGCTGATTTGTTGACCCGATAAAAAATGGGACTTTAAGCCTCGCTGGCATGCACATAATTTGTAGTTTTTGGTCATTGGACAAAACTTTGACAAACAAAAAAAAAAGAAAAAGGCGATCAAAAATTGTCGAAAGTTCGGAAGTTCGAATGAGAGGTTTTTTTATTGCTTTTAAAGTGGACGGGCGCCCAAGTTGGTGGAGTTCATATTTCCTGAGCTGTTTGTTTGTTCTTCTTTATTACGCGATTACCTACCTAACCTAC Score=1597	6	[27, 169, 196, 236, 264, 307]
_114-7_	TCTTTTTTTTTATCCGGTGCGATCGTTTAGTTGCTGATTTGTTGACCCGATAAAAAATGGGACTTTAAGCCTCGCTGGCATGCACATAGTTTGTAGTTTTTAGTCATTGGACAAAACTTTGACAAATAAAAAAAAAAGAAAAAGGCGATCAAAACTTGTCGAAAGTTCGGAAGTTCGATTAAGAGGTTTTTTTATTGTTTTTAAATGGACGGCCGCCCAAGTTGGTGGAGTTCATAATTCCTGAGCTGTTTGTTTGTTCTTCTTTATTACGCGACTACCTACCTAACCTAC	TCTTTTTTTTTATCCGGTGCGATCGTTTAGTTGCTGATTTGTTGACCCGATAAAAAATGGGACTTTAAGCCTCGCTGGCATGCACATAATTTGTAGTTTTTGGTCATTGGACAAAACTTTGACAAACAAAAAAAAAAGAAAAAGGCGATCAAAACTTGTCGAAAGTTCGGAAGTTCGATTGAGAGGTTTTTTTATTGCTTTTAAAGTGGACGGCCGCCCAAGTTGGTGGAGTTCATAATTCCTGAGCTGTTTGTTTGTTCTTCTTTATTACGCGACTACCTACCTAACCTAC ||||||||||||||||||||||||||||||||||||||||||||||||||||||||||||||||||||||||||||||||||||||||.||||||||||||.||||||||||||||||||||||||.|||||||||||||||||||||||||||||||||||||||||||||||||||||.||||||||||||||||.||||||| |||||||||||||||||||||||||||||||||||||||||||||||||||||||||||||||||||||||||||||||||||||| TCTTTTTTTTTATCCGGTGCGATCGTTTAGTTGCTGATTTGTTGACCCGATAAAAAATGGGACTTTAAGCCTCGCTGGCATGCACATAGTTTGTAGTTTTTAGTCATTGGACAAAACTTTGACAAATAAAAAAAAAAGAAAAAGGCGATCAAAACTTGTCGAAAGTTCGGAAGTTCGATTAAGAGGTTTTTTTATTGTTTTTAAA-TGGACGGCCGCCCAAGTTGGTGGAGTTCATAATTCCTGAGCTGTTTGTTTGTTCTTCTTTATTACGCGACTACCTACCTAACCTAC Score=1594	6	[96, 111, 138, 198, 219, 228]
_115-2_	TCTTTTTTTTTATCCGGTGCGATCGTTTAGTTGCTGATTTGTTGACCCGATAAAAAATGGGACTTTAAGCCTCGCTGGCATGCACATAATTTGTAGTTTTTGGTCATTGGACAAAACTTTGACAAACAAAAAAAAAGGAAAAAGGCGATCAAAACTTGTCGAAAGTTCGGAAGTTCGATTGGGAGGTTTTTTTATTGCTATTAAAGTGGACGGCCGCCCAAGTTGATGGAGTTCATAATTCCTGAGCTGTTTGTTTGTTCTTCTTTGTTACGCGACTGCCTACCTAACCTAC	TCTTTTTTTTTATCCGGTGCGATCGTTTAGTTGCTGATTTGTTGACCCGATAAAAAATGGGACTTTAAGCCTCGCTGGCATGCACATAATTTGTAGTTTTTGGTCATTGGACAAAACTTTGACAAACAAAAAAAAAAGAAAAAGGCGATCAAAACTTGTCGAAAGTTCGGAAGTTCGATTGAGAGGTTTTTTTATTGCTTTTAAAGTGGACGGCCGCCCAAGTTGGTGGAGTTCATAATTCCTGAGCTGTTTGTTTGTTCTTCTTTATTACGCGACTACCTACCTAACCTAC ||||||||||||||||||||||||||||||||||||||||||||||||||||||||||||||||||||||||||||||||||||||||||||||||||||||||||||||||||||||||||||||||||||||||.||||||||||||||||||||||||||||||||||||||||||||.|||||||||||||||||.|||||||||||||||||||||||||.||||||||||||||||||||||||||||||||||||||||.||||||||||.|||||||||||||| TCTTTTTTTTTATCCGGTGCGATCGTTTAGTTGCTGATTTGTTGACCCGATAAAAAATGGGACTTTAAGCCTCGCTGGCATGCACATAATTTGTAGTTTTTGGTCATTGGACAAAACTTTGACAAACAAAAAAAAAGGAAAAAGGCGATCAAAACTTGTCGAAAGTTCGGAAGTTCGATTGGGAGGTTTTTTTATTGCTATTAAAGTGGACGGCCGCCCAAGTTGATGGAGTTCATAATTCCTGAGCTGTTTGTTTGTTCTTCTTTGTTACGCGACTGCCTACCTAACCTAC Score=1619	6	[150, 199, 222, 251, 297, 309]
_115-4_	TCTTTTTTTTTATCCGGTGCGATCGTTTAGTTGCTGATTTGTTGACCAGATAAAAAATGGGACTTTAAGCCTCGCTGGCATGCACATAATTTGTAGTTTTTGGTCATTGGACAAAACTTTGACAAACAAAAAAGAAAGAAAAAGGCGATCAAAATTTGTCTAAAGTTCGGAAGTTCGATTGAGAGGTTTTTTTATTGCTTTTAATGTGGACGGCCGCCCAAGTTGGTGGAGTTCATAATTCCTGAGCTGTTTGTTTGTTCTTCTTTATTACGCGACTGCCTACCTAACCTAC	TCTTTTTTTTTATCCGGTGCGATCGTTTAGTTGCTGATTTGTTGACCCGATAAAAAATGGGACTTTAAGCCTCGCTGGCATGCACATAATTTGTAGTTTTTGGTCATTGGACAAAACTTTGACAAACAAAAAAAAAAGAAAAAGGCGATCAAAACTTGTCGAAAGTTCGGAAGTTCGATTGAGAGGTTTTTTTATTGCTTTTAAAGTGGACGGCCGCCCAAGTTGGTGGAGTTCATAATTCCTGAGCTGTTTGTTTGTTCTTCTTTATTACGCGACTACCTACCTAACCTAC |||||||||||||||||||||||||||||||||||||||||||||||.|||||||||||||||||||||||||||||||||||||||||||||||||||||||||||||||||||||||||||||||||||||.||||||||||||||||||||.|||||.|||||||||||||||||||||||||||||||||||||||||||.||||||||||||||||||||||||||||||||||||||||||||||||||||||||||||||||||||||||.|||||||||||||| TCTTTTTTTTTATCCGGTGCGATCGTTTAGTTGCTGATTTGTTGACCAGATAAAAAATGGGACTTTAAGCCTCGCTGGCATGCACATAATTTGTAGTTTTTGGTCATTGGACAAAACTTTGACAAACAAAAAAGAAAGAAAAAGGCGATCAAAATTTGTCTAAAGTTCGGAAGTTCGATTGAGAGGTTTTTTTATTGCTTTTAATGTGGACGGCCGCCCAAGTTGGTGGAGTTCATAATTCCTGAGCTGTTTGTTTGTTCTTCTTTATTACGCGACTGCCTACCTAACCTAC Score=1607	6	[52, 147, 169, 175, 227, 309]
_116-3_	TCTTTTTTTTTATCCGGTGCGATCGTTTAGTTGCTGATTTGTTGACCCGATAAAAAATGGGACTTTAAGCCTCGCTGGCATGCACATAATTTGTAGTTTTTGGTCATTGGACAAAACTTTGACAAATAAAAAAAAAAAGAAAAAGGCGATCAAAACTTGTCGAAAGTTCGGAAGTTCGATTGAGAAATTTTATTATTGTTTTTAAAGTGGACGGCCGCCCAAGTTGGTGGAGTTCATAATTCCTGAGCTGTTTGTTTGTTCTTCTTTATTACGCGACTACCTACCTAACCTAC	TCTTTTTTTTTATCCGGTGCGATCGTTTAGTTGCTGATTTGTTGACCCGATAAAAAATGGGACTTTAAGCCTCGCTGGCATGCACATAATTTGTAGTTTTTGGTCATTGGACAAAACTTTGACAAA-CAAAAAAAAAAGAAAAAGGCGATCAAAACTTGTCGAAAGTTCGGAAGTTCGATTGAGAGGTTTTTTTATTGCTTTTAAAGTGGACGGCCGCCCAAGTTGGTGGAGTTCATAATTCCTGAGCTGTTTGTTTGTTCTTCTTTATTACGCGACTACCTACCTAACCTAC |||||||||||||||||||||||||||||||||||||||||||||||||||||||||||||||||||||||||||||||||||||||||||||||||||||||||||||||||||||||||||||| .|||||||||||||||||||||||||||||||||||||||||||||||||||||||||..||||.||||||.|||||||||||||||||||||||||||||||||||||||||||||||||||||||||||||||||||||||||||||||||||||||||||||| TCTTTTTTTTTATCCGGTGCGATCGTTTAGTTGCTGATTTGTTGACCCGATAAAAAATGGGACTTTAAGCCTCGCTGGCATGCACATAATTTGTAGTTTTTGGTCATTGGACAAAACTTTGACAAATAAAAAAAAAAAGAAAAAGGCGATCAAAACTTGTCGAAAGTTCGGAAGTTCGATTGAGAAATTTTATTATTGTTTTTAAAGTGGACGGCCGCCCAAGTTGGTGGAGTTCATAATTCCTGAGCTGTTTGTTTGTTCTTCTTTATTACGCGACTACCTACCTAACCTAC Score=1600	6	[138, 140, 202, 203, 208, 219]
_119-6_	TCTTTTTTTTTATCCGGTGCGATCGTTTAGTTGCTGATTTGTTGACCCGATAAAAAATGGGACTTTAAGCCTCCCTGGCATGCACATAATTTGTAGTTTTTGGTCATTGGACAAAACTTTGACAAACAAAAAAAAAAGAAAAAGGCGAACAAAACTTGTCGAAAGTTCGGAAGTTAGATTGAGAGGTTTTTTTATTGCTTTTAAAGTGGACGGCCGCCCAAGTTGGTGGAGTTCATAATTCCTGAGCTGTTTGTTTGTTCTTCTCTATTACGCGATTCCCTACCTAACCTAC	TCTTTTTTTTTATCCGGTGCGATCGTTTAGTTGCTGATTTGTTGACCCGATAAAAAATGGGACTTTAAGCCTCGCTGGCATGCACATAATTTGTAGTTTTTGGTCATTGGACAAAACTTTGACAAACAAAAAAAAAAGAAAAAGGCGATCAAAACTTGTCGAAAGTTCGGAAGTTCGATTGAGAGGTTTTTTTATTGCTTTTAAAGTGGACGGCCGCCCAAGTTGGTGGAGTTCATAATTCCTGAGCTGTTTGTTTGTTCTTCTTTATTACGCGACTACCTACCTAACCTAC |||||||||||||||||||||||||||||||||||||||||||||||||||||||||||||||||||||||||.||||||||||||||||||||||||||||||||||||||||||||||||||||||||||||||||||||||||||.||||||||||||||||||||||||||.||||||||||||||||||||||||||||||||||||||||||||||||||||||||||||||||||||||||||||||||||||||||.||||||||||.|.|||||||||||||| TCTTTTTTTTTATCCGGTGCGATCGTTTAGTTGCTGATTTGTTGACCCGATAAAAAATGGGACTTTAAGCCTCCCTGGCATGCACATAATTTGTAGTTTTTGGTCATTGGACAAAACTTTGACAAACAAAAAAAAAAGAAAAAGGCGAACAAAACTTGTCGAAAGTTCGGAAGTTAGATTGAGAGGTTTTTTTATTGCTTTTAAAGTGGACGGCCGCCCAAGTTGGTGGAGTTCATAATTCCTGAGCTGTTTGTTTGTTCTTCTCTATTACGCGATTCCCTACCTAACCTAC Score=1603	6	[81, 162, 192, 295, 307, 309]
_122-11_	TCTTTTTTTTTATCCGGTGCGATCGTTTAGTTGCTAATTTGTTCACCCGATAAAAAATGGGACTTTAAGCCTCGCTGGCATGCACATAATTTGTAATTTTTGGTCATTGGACAAAACTTTGACAAACAAAAAAAAAAGAAAAAGGCGATCAAAACTTGTCGAAAGTTCGAAAGTTCGATTGAGAGATTTTTTTTTTGCTTTTAAAGTGGACGGCCGCCCAAGTTGGTGGAGTTCATAATTCCTGAGCTGTTTGTTTGTTCTTCTTTATTACGCGACTACCTACCTAACCTAC	TCTTTTTTTTTATCCGGTGCGATCGTTTAGTTGCTGATTTGTTGACCCGATAAAAAATGGGACTTTAAGCCTCGCTGGCATGCACATAATTTGTAGTTTTTGGTCATTGGACAAAACTTTGACAAACAAAAAAAAAAGAAAAAGGCGATCAAAACTTGTCGAAAGTTCGGAAGTTCGATTGAGAGGTTTTTTTATTGCTTTTAAAGTGGACGGCCGCCCAAGTTGGTGGAGTTCATAATTCCTGAGCTGTTTGTTTGTTCTTCTTTATTACGCGACTACCTACCTAACCTAC |||||||||||||||||||||||||||||||||||.|||||||.|||||||||||||||||||||||||||||||||||||||||||||||||||.|||||||||||||||||||||||||||||||||||||||||||||||||||||||||||||||||||||||||.|||||||||||||||.|||||||.|||||||||||||||||||||||||||||||||||||||||||||||||||||||||||||||||||||||||||||||||||||||||||||||||| TCTTTTTTTTTATCCGGTGCGATCGTTTAGTTGCTAATTTGTTCACCCGATAAAAAATGGGACTTTAAGCCTCGCTGGCATGCACATAATTTGTAATTTTTGGTCATTGGACAAAACTTTGACAAACAAAAAAAAAAGAAAAAGGCGATCAAAACTTGTCGAAAGTTCGAAAGTTCGATTGAGAGATTTTTTTTTTGCTTTTAAAGTGGACGGCCGCCCAAGTTGGTGGAGTTCATAATTCCTGAGCTGTTTGTTTGTTCTTCTTTATTACGCGACTACCTACCTAACCTAC Score=1609	6	[39, 47, 103, 185, 203, 214]
_122-3_	TCTTTTTTTTTATCCGGTGCGATCGTTTAGTTGCTGATTTGTTGACCCGATAAAAAATGGGACTTTAAGCCTCGCTGGCATGCACATAATTTGTAGTTTTTGGTCATTGGAGAAAACTTTGATAAACAAAAAAAAAAGAAAAAGGCGATCAAAACTTGTCGAAAGTTCGGAAATTCGATTGAGAGGTTTTTTTATTGCTTTTAAAGTGGACGGCCGCCCAAGTTGATGGAATTCATAATTCCTGAGCTGTTTGTTTGTTCTTCTTTATTACGCGATTACCTACCTAACCTAC	TCTTTTTTTTTATCCGGTGCGATCGTTTAGTTGCTGATTTGTTGACCCGATAAAAAATGGGACTTTAAGCCTCGCTGGCATGCACATAATTTGTAGTTTTTGGTCATTGGACAAAACTTTGACAAACAAAAAAAAAAGAAAAAGGCGATCAAAACTTGTCGAAAGTTCGGAAGTTCGATTGAGAGGTTTTTTTATTGCTTTTAAAGTGGACGGCCGCCCAAGTTGGTGGAGTTCATAATTCCTGAGCTGTTTGTTTGTTCTTCTTTATTACGCGACTACCTACCTAACCTAC |||||||||||||||||||||||||||||||||||||||||||||||||||||||||||||||||||||||||||||||||||||||||||||||||||||||||||||||.||||||||||.|||||||||||||||||||||||||||||||||||||||||||||||||.||||||||||||||||||||||||||||||||||||||||||||||||||||.||||.||||||||||||||||||||||||||||||||||||||||||||.|||||||||||||||| TCTTTTTTTTTATCCGGTGCGATCGTTTAGTTGCTGATTTGTTGACCCGATAAAAAATGGGACTTTAAGCCTCGCTGGCATGCACATAATTTGTAGTTTTTGGTCATTGGAGAAAACTTTGATAAACAAAAAAAAAAGAAAAAGGCGATCAAAACTTGTCGAAAGTTCGGAAATTCGATTGAGAGGTTTTTTTATTGCTTTTAAAGTGGACGGCCGCCCAAGTTGATGGAATTCATAATTCCTGAGCTGTTTGTTTGTTCTTCTTTATTACGCGATTACCTACCTAACCTAC Score=1596	6	[122, 134, 189, 251, 256, 307]
_123-12_	TCTTTTTTTTTATCCGGTGCGATCGTTTAGTTGCTGATTTGTTGACCAGATAAAAAATGGGACTTTAAGCCTCGCTGGCATGCACATAATTTGTAGTTTTTGGTCATTGGACAAAACTTTGACAAACAAAAAAAAAGAAAAAGGCGATCAAAACTTGTCGAAAATTCGGAAGTTCGATTGAGAGGTTGTTTTATTGCTTTTAAAGTGGACGGCCGCCCAAGTTGATGGAGTTCATAATTCCTGAGCTGTTTGTTTCTTCTTCTTTATTACGCGACTACCTACCTAACCTAC	TCTTTTTTTTTATCCGGTGCGATCGTTTAGTTGCTGATTTGTTGACCCGATAAAAAATGGGACTTTAAGCCTCGCTGGCATGCACATAATTTGTAGTTTTTGGTCATTGGACAAAACTTTGACAAACAAAAAAAAAAGAAAAAGGCGATCAAAACTTGTCGAAAGTTCGGAAGTTCGATTGAGAGGTTTTTTTATTGCTTTTAAAGTGGACGGCCGCCCAAGTTGGTGGAGTTCATAATTCCTGAGCTGTTTGTTTGTTCTTCTTTATTACGCGACTACCTACCTAACCTAC |||||||||||||||||||||||||||||||||||||||||||||||.||||||||||||||||||||||||||||||||||||||||||||||||||||||||||||||||||||||||||||||| ||||||||||||||||||||||||||||||||||||.|||||||||||||||||||||||.||||||||||||||||||||||||||||||||||||.||||||||||||||||||||||||||||||.||||||||||||||||||||||||||||||||||| TCTTTTTTTTTATCCGGTGCGATCGTTTAGTTGCTGATTTGTTGACCAGATAAAAAATGGGACTTTAAGCCTCGCTGGCATGCACATAATTTGTAGTTTTTGGTCATTGGACAAAACTTTGACAAAC-AAAAAAAAAGAAAAAGGCGATCAAAACTTGTCGAAAATTCGGAAGTTCGATTGAGAGGTTGTTTTATTGCTTTTAAAGTGGACGGCCGCCCAAGTTGATGGAGTTCATAATTCCTGAGCTGTTTGTTTCTTCTTCTTTATTACGCGACTACCTACCTAACCTAC Score=1595	6	[52, 141, 180, 206, 251, 286]
_123-4_	TCTTTTTTTTTATCCGGTGCGATCGTTTAGTTGCTGATTTGTTGACCCGATAAAAAAAGGGACTTTAAGCCTCGCTGACATGCACATAATTTGTAGTTTTTGGTCATTGGACAAAACTTTGACAAACAAAAACAAAAGAAAAAGGTGATCAAAACTTGTCGAAAGTTCGGAAGTTCGATTGAGAGGTTTTTTTATTGCTTTTAAAGTGGACGGCAGCCCAAGTTGGTGGAGTTCATAAGTCCTGAGCTGTTTGTTTGTTCTTCTTTATTACGCGACTACCTACCTAACCTAC	TCTTTTTTTTTATCCGGTGCGATCGTTTAGTTGCTGATTTGTTGACCCGATAAAAAATGGGACTTTAAGCCTCGCTGGCATGCACATAATTTGTAGTTTTTGGTCATTGGACAAAACTTTGACAAACAAAAAAAAAAGAAAAAGGCGATCAAAACTTGTCGAAAGTTCGGAAGTTCGATTGAGAGGTTTTTTTATTGCTTTTAAAGTGGACGGCCGCCCAAGTTGGTGGAGTTCATAATTCCTGAGCTGTTTGTTTGTTCTTCTTTATTACGCGACTACCTACCTAACCTAC |||||||||||||||||||||||||||||||||||||||||||||||||||||||||.|||||||||||||||||||.||||||||||||||||||||||||||||||||||||||||||||||||||||||.||||||||||||.||||||||||||||||||||||||||||||||||||||||||||||||||||||||||||||||||||.|||||||||||||||||||||||.||||||||||||||||||||||||||||||||||||||||||||||||||||| TCTTTTTTTTTATCCGGTGCGATCGTTTAGTTGCTGATTTGTTGACCCGATAAAAAAAGGGACTTTAAGCCTCGCTGACATGCACATAATTTGTAGTTTTTGGTCATTGGACAAAACTTTGACAAACAAAAACAAAAGAAAAAGGTGATCAAAACTTGTCGAAAGTTCGGAAGTTCGATTGAGAGGTTTTTTTATTGCTTTTAAAGTGGACGGCAGCCCAAGTTGGTGGAGTTCATAAGTCCTGAGCTGTTTGTTTGTTCTTCTTTATTACGCGACTACCTACCTAACCTAC Score=1605	6	[64, 85, 146, 159, 237, 266]
_126-11_	TCTTTTTTTTTATCCGGTGCGATCGTTTAGTTGCTGATTTGTTGACCTGATAAAAAATGGGACTTTAAGCCTCACAGGCATGCACATAATTTGTAGTTTTTGGTCATTGGACAAAACTTTGACAAACAAAAAAAAAAAGAAAAAGGCGATCAAAACTTGTCGAAAGTTCGGAAGTTCGATTGAGAGGTTTTTTTATTGCTTTTAAAGTGGACGGCCGCCCAAGTTGGTGGATTTCATAATTCCTGAGCTGTTTGTTTGTTCTTTTTTATTACGCGACTACCTACCTAACCTAC	TCTTTTTTTTTATCCGGTGCGATCGTTTAGTTGCTGATTTGTTGACCCGATAAAAAATGGGACTTTAAGCCTCGCTGGCATGCACATAATTTGTAGTTTTTGGTCATTGGACAAAACTTTGACAAACAAAAAAAAAA-GAAAAAGGCGATCAAAACTTGTCGAAAGTTCGGAAGTTCGATTGAGAGGTTTTTTTATTGCTTTTAAAGTGGACGGCCGCCCAAGTTGGTGGAGTTCATAATTCCTGAGCTGTTTGTTTGTTCTTCTTTATTACGCGACTACCTACCTAACCTAC |||||||||||||||||||||||||||||||||||||||||||||||.|||||||||||||||||||||||||.|.||||||||||||||||||||||||||||||||||||||||||||||||||||||||||||| |||||||||||||||||||||||||||||||||||||||||||||||||||||||||||||||||||||||||||||||||||||||||||||.|||||||||||||||||||||||||||||||.||||||||||||||||||||||||||||| TCTTTTTTTTTATCCGGTGCGATCGTTTAGTTGCTGATTTGTTGACCTGATAAAAAATGGGACTTTAAGCCTCACAGGCATGCACATAATTTGTAGTTTTTGGTCATTGGACAAAACTTTGACAAACAAAAAAAAAAAGAAAAAGGCGATCAAAACTTGTCGAAAGTTCGGAAGTTCGATTGAGAGGTTTTTTTATTGCTTTTAAAGTGGACGGCCGCCCAAGTTGGTGGATTTCATAATTCCTGAGCTGTTTGTTTGTTCTTTTTTATTACGCGACTACCTACCTAACCTAC Score=1597	6	[52, 81, 83, 140, 256, 292]
_126-2_	TCTTTTTTTTTATCCGGTGCGATCGTTTAGTTGCTGATTTGTTGACCCGATAAATAATGGGACTTTAAGCCTCGCTGACATGCACATAATTTGTAGTTTTTGGTCATTGGACAAAACTTTGACAAACAAAAAAAAAAGAAAAAGGCGATCAAAACTTGTCGAAAGTTCGGAGTTCGATTGAGAGGTTTTTTTATTGCTTTTAAAGAGGACAGCCGCCCAAGTTGGTGGAGTTCATAATTCCTGAGCTGTTTGTTTGTTCTTCTTTATTACGTGACTACCTACCTAACCTAC	TCTTTTTTTTTATCCGGTGCGATCGTTTAGTTGCTGATTTGTTGACCCGATAAAAAATGGGACTTTAAGCCTCGCTGGCATGCACATAATTTGTAGTTTTTGGTCATTGGACAAAACTTTGACAAACAAAAAAAAAAGAAAAAGGCGATCAAAACTTGTCGAAAGTTCGGAAGTTCGATTGAGAGGTTTTTTTATTGCTTTTAAAGTGGACGGCCGCCCAAGTTGGTGGAGTTCATAATTCCTGAGCTGTTTGTTTGTTCTTCTTTATTACGCGACTACCTACCTAACCTAC ||||||||||||||||||||||||||||||||||||||||||||||||||||||.||||||||||||||||||||||.|||||||||||||||||||||||||||||||||||||||||||||||||||||||||||||||||||||||||||||||||||||||||||| |||||||||||||||||||||||||||||||||||.||||.||||||||||||||||||||||||||||||||||||||||||||||||||||||||||||.||||||||||||||||||| TCTTTTTTTTTATCCGGTGCGATCGTTTAGTTGCTGATTTGTTGACCCGATAAATAATGGGACTTTAAGCCTCGCTGACATGCACATAATTTGTAGTTTTTGGTCATTGGACAAAACTTTGACAAACAAAAAAAAAAGAAAAAGGCGATCAAAACTTGTCGAAAGTTCGG-AGTTCGATTGAGAGGTTTTTTTATTGCTTTTAAAGAGGACAGCCGCCCAAGTTGGTGGAGTTCATAATTCCTGAGCTGTTTGTTTGTTCTTCTTTATTACGTGACTACCTACCTAACCTAC Score=1601	6	[60, 85, 187, 229, 234, 304]
_129-7_	TCTTTTTTTTTATCCGGTGCGATCGTTTAATTGCTGATTTGTTGACCCGATAAAAAATGGGACTTTAAGCCTCGCTGGCATGCACATAATTTGTAGTTTTTGGTCATTGGACAAAACTTTGACGAACAAAAAAAAAAGAACAAGGCGATCAAATCTTGTCGAAAGTTCGGAAGTTCGATTGAGAGGTTTTTTTATTGCTTTTAAAGTGGACGGCCGCCCAAGTTGGTGGGGTTCATAATTCCTGAGCTGTTTGTTTGTTCTTCTTTATTTACGCGACTACCTACCTAACCTAC	TCTTTTTTTTTATCCGGTGCGATCGTTTAGTTGCTGATTTGTTGACCCGATAAAAAATGGGACTTTAAGCCTCGCTGGCATGCACATAATTTGTAGTTTTTGGTCATTGGACAAAACTTTGACAAACAAAAAAAAAAGAAAAAGGCGATCAAAACTTGTCGAAAGTTCGGAAGTTCGATTGAGAGGTTTTTTTATTGCTTTTAAAGTGGACGGCCGCCCAAGTTGGTGGAGTTCATAATTCCTGAGCTGTTTGTTTGTTCTTCTTTATT-ACGCGACTACCTACCTAACCTAC |||||||||||||||||||||||||||||.|||||||||||||||||||||||||||||||||||||||||||||||||||||||||||||||||||||||||||||||||||||||||||||.||||||||||||||||.||||||||||||.|||||||||||||||||||||||||||||||||||||||||||||||||||||||||||||||||||||||||||.||||||||||||||||||||||||||||||||||||||| ||||||||||||||||||||||| TCTTTTTTTTTATCCGGTGCGATCGTTTAATTGCTGATTTGTTGACCCGATAAAAAATGGGACTTTAAGCCTCGCTGGCATGCACATAATTTGTAGTTTTTGGTCATTGGACAAAACTTTGACGAACAAAAAAAAAAGAACAAGGCGATCAAATCTTGTCGAAAGTTCGGAAGTTCGATTGAGAGGTTTTTTTATTGCTTTTAAAGTGGACGGCCGCCCAAGTTGGTGGGGTTCATAATTCCTGAGCTGTTTGTTTGTTCTTCTTTATTTACGCGACTACCTACCTAACCTAC Score=1614	6	[32, 135, 154, 167, 255, 298]
_130-1_	TCTTTTTTTTTATCCGATGCGATCGTTTAGTTGCTGATTTGTTGACCCGATAAAAAATGGGACTTTAAGCCTCGCTGGCATGCACATAATTTGTACTTTTTGGTCATTGGACAAAACTTTGACAAACAAAAAAAAAAGAACAAGGCGATCAAAACTTGTCGAAAGTTCGGAAGTTCGATTGAGAGGTTTTTTTATTGCTTTTAACATGGACGACCGCCCAAGTTGGTGGAGTTCATAATTCCTGAGCTGTTTGTTTGTTCTTCTTTATTACGCGACTACCTACCTAACCTAC	TCTTTTTTTTTATCCGGTGCGATCGTTTAGTTGCTGATTTGTTGACCCGATAAAAAATGGGACTTTAAGCCTCGCTGGCATGCACATAATTTGTAGTTTTTGGTCATTGGACAAAACTTTGACAAACAAAAAAAAAAGAAAAAGGCGATCAAAACTTGTCGAAAGTTCGGAAGTTCGATTGAGAGGTTTTTTTATTGCTTTTAAAGTGGACGGCCGCCCAAGTTGGTGGAGTTCATAATTCCTGAGCTGTTTGTTTGTTCTTCTTTATTACGCGACTACCTACCTAACCTAC ||||||||||||||||.||||||||||||||||||||||||||||||||||||||||||||||||||||||||||||||||||||||||||||||.||||||||||||||||||||||||||||||||||||||||||||.|||||||||||||||||||||||||||||||||||||||||||||||||||||||||||||||..||||||.||||||||||||||||||||||||||||||||||||||||||||||||||||||||||||||||||||||||||||||| TCTTTTTTTTTATCCGATGCGATCGTTTAGTTGCTGATTTGTTGACCCGATAAAAAATGGGACTTTAAGCCTCGCTGGCATGCACATAATTTGTACTTTTTGGTCATTGGACAAAACTTTGACAAACAAAAAAAAAAGAACAAGGCGATCAAAACTTGTCGAAAGTTCGGAAGTTCGATTGAGAGGTTTTTTTATTGCTTTTAACATGGACGACCGCCCAAGTTGGTGGAGTTCATAATTCCTGAGCTGTTTGTTTGTTCTTCTTTATTACGCGACTACCTACCTAACCTAC Score=1611	6	[18, 103, 154, 227, 228, 235]
_131-11_	TCTTTTTTTTTATCCGATGCGATCGTTTAGTTGCTGTTTTGTTGACCCGATAAAAAATGGGACTTTAAGCCTCGCTGGCATGCACATAATTTGTAGTTTTTGGTCATTGGACAGAACTTTGACAAACAAAAAAAAAGAAAAAGGCGATCAAAACTTGTCGAAAGTTCGGAAGTTCGATTGAGAGGTTTTTTTATTGCTTTTAAAGTGGACGGCCGCCCAAGTTGGTGGAGATCATAATTCCTGAGCTGTTTGTTTGTTCTTCTTTATTACGCGACTGCCTACCTAACCTAC	TCTTTTTTTTTATCCGGTGCGATCGTTTAGTTGCTGATTTGTTGACCCGATAAAAAATGGGACTTTAAGCCTCGCTGGCATGCACATAATTTGTAGTTTTTGGTCATTGGACAAAACTTTGACAAACAAAAAAAAAAGAAAAAGGCGATCAAAACTTGTCGAAAGTTCGGAAGTTCGATTGAGAGGTTTTTTTATTGCTTTTAAAGTGGACGGCCGCCCAAGTTGGTGGAGTTCATAATTCCTGAGCTGTTTGTTTGTTCTTCTTTATTACGCGACTACCTACCTAACCTAC ||||||||||||||||.|||||||||||||||||||.||||||||||||||||||||||||||||||||||||||||||||||||||||||||||||||||||||||||||||.||||||||||||| |||||||||||||||||||||||||||||||||||||||||||||||||||||||||||||||||||||||||||||||||||||||||||||||||||||||.|||||||||||||||||||||||||||||||||||||||||||||.|||||||||||||| TCTTTTTTTTTATCCGATGCGATCGTTTAGTTGCTGTTTTGTTGACCCGATAAAAAATGGGACTTTAAGCCTCGCTGGCATGCACATAATTTGTAGTTTTTGGTCATTGGACAGAACTTTGACAAAC-AAAAAAAAAGAAAAAGGCGATCAAAACTTGTCGAAAGTTCGGAAGTTCGATTGAGAGGTTTTTTTATTGCTTTTAAAGTGGACGGCCGCCCAAGTTGGTGGAGATCATAATTCCTGAGCTGTTTGTTTGTTCTTCTTTATTACGCGACTGCCTACCTAACCTAC Score=1609	6	[18, 40, 124, 141, 257, 309]
_133-2_	TCTTTTTTTTTATCCGGTGCGATCCTTTAGTTACTGATTTGTTGACCCGATAAAAAATGGGACTTTAAGCCTCGCTGGCATGCACATAATTTGTAGTTTTTGGTCATTGGACAAAACTTTGACAAACAAAAAAAAAAGAAAAAGGCGATCAAAACTTGTCGAAAGTTCGGAAGTTCGATTGAGAGGTGTTTTTATTGTATTTAAAGTGGACGGTCGCCCAAGTTGGTGGAGTTCATAATTCCTGAGCTGTTTGTTTGTTCTTCTTTATTACGCGACTACCTACCTAACCTAC	TCTTTTTTTTTATCCGGTGCGATCGTTTAGTTGCTGATTTGTTGACCCGATAAAAAATGGGACTTTAAGCCTCGCTGGCATGCACATAATTTGTAGTTTTTGGTCATTGGACAAAACTTTGACAAACAAAAAAAAAAGAAAAAGGCGATCAAAACTTGTCGAAAGTTCGGAAGTTCGATTGAGAGGTTTTTTTATTGCTTTTAAAGTGGACGGCCGCCCAAGTTGGTGGAGTTCATAATTCCTGAGCTGTTTGTTTGTTCTTCTTTATTACGCGACTACCTACCTAACCTAC ||||||||||||||||||||||||.|||||||.||||||||||||||||||||||||||||||||||||||||||||||||||||||||||||||||||||||||||||||||||||||||||||||||||||||||||||||||||||||||||||||||||||||||||||||||||||||||||.|||||||||..||||||||||||||.|||||||||||||||||||||||||||||||||||||||||||||||||||||||||||||||||||||||||||||| TCTTTTTTTTTATCCGGTGCGATCCTTTAGTTACTGATTTGTTGACCCGATAAAAAATGGGACTTTAAGCCTCGCTGGCATGCACATAATTTGTAGTTTTTGGTCATTGGACAAAACTTTGACAAACAAAAAAAAAAGAAAAAGGCGATCAAAACTTGTCGAAAGTTCGGAAGTTCGATTGAGAGGTGTTTTTATTGTATTTAAAGTGGACGGTCGCCCAAGTTGGTGGAGTTCATAATTCCTGAGCTGTTTGTTTGTTCTTCTTTATTACGCGACTACCTACCTAACCTAC Score=1599	6	[27, 36, 205, 219, 221, 236]
_139-1v_	TCTTTTTTTTTATCCGGTGCGATCGTTTAGTTGCTGATTTGTTGACCCGATAAAAAATGGGACTTTAAACCTGGCTGGCATGCACATAATTTGTAGTTTTTGGTCATTGGACAAAACTTTGACAAACAAAAAAAAAAGAAAAAGGCGATCAAAACTTGTCGAAAGTTCGGAAGTTCGATTGAGAGGTTTTTTTATTGCTTTTAAAGTGGAAGGCCGCCCAAGTTGGGGGAGTTCATAATTCCTGAGTTGTTTGTTTGTTCTTCTTTATTACACGACTACCTACCTAACCTAC	TCTTTTTTTTTATCCGGTGCGATCGTTTAGTTGCTGATTTGTTGACCCGATAAAAAATGGGACTTTAAGCCTCGCTGGCATGCACATAATTTGTAGTTTTTGGTCATTGGACAAAACTTTGACAAACAAAAAAAAAAGAAAAAGGCGATCAAAACTTGTCGAAAGTTCGGAAGTTCGATTGAGAGGTTTTTTTATTGCTTTTAAAGTGGACGGCCGCCCAAGTTGGTGGAGTTCATAATTCCTGAGCTGTTTGTTTGTTCTTCTTTATTACGCGACTACCTACCTAACCTAC ||||||||||||||||||||||||||||||||||||||||||||||||||||||||||||||||||||.|||.|||||||||||||||||||||||||||||||||||||||||||||||||||||||||||||||||||||||||||||||||||||||||||||||||||||||||||||||||||||||||||||||||||||||||.|||||||||||||||.|||||||||||||||||||.||||||||||||||||||||||||.|||||||||||||||||||| TCTTTTTTTTTATCCGGTGCGATCGTTTAGTTGCTGATTTGTTGACCCGATAAAAAATGGGACTTTAAACCTGGCTGGCATGCACATAATTTGTAGTTTTTGGTCATTGGACAAAACTTTGACAAACAAAAAAAAAAGAAAAAGGCGATCAAAACTTGTCGAAAGTTCGGAAGTTCGATTGAGAGGTTTTTTTATTGCTTTTAAAGTGGAAGGCCGCCCAAGTTGGGGGAGTTCATAATTCCTGAGTTGTTTGTTTGTTCTTCTTTATTACACGACTACCTACCTAACCTAC Score=1596	6	[76, 80, 233, 252, 275, 303]
_142-6_	TCTTTTTTTTTATCCGGTGCGATCGTTTAGTTGCTGATTTGTTGACCCGATAAAAAATGGGACTTTAAGCCTCGCTGGCATACACATAATTTGTAGTTTTTGGTCATTGGACAAAACTTTGACAAACAAAAAAAAAAGAAAAAGGCTATCAAAACTTATCGAAAGTTCGGAAGTTCGATTGAGAGGTTTTTTTATTGCTTTTAAAGTTGACGGCCGCCCAAGTTGGTGGAGTTCATAATTTCTGAACTGTTTGTTTGTTCTTCTTTATTACGCGACTACCTACCTAACCTAC	TCTTTTTTTTTATCCGGTGCGATCGTTTAGTTGCTGATTTGTTGACCCGATAAAAAATGGGACTTTAAGCCTCGCTGGCATGCACATAATTTGTAGTTTTTGGTCATTGGACAAAACTTTGACAAACAAAAAAAAAAGAAAAAGGCGATCAAAACTTGTCGAAAGTTCGGAAGTTCGATTGAGAGGTTTTTTTATTGCTTTTAAAGTGGACGGCCGCCCAAGTTGGTGGAGTTCATAATTCCTGAGCTGTTTGTTTGTTCTTCTTTATTACGCGACTACCTACCTAACCTAC |||||||||||||||||||||||||||||||||||||||||||||||||||||||||||||||||||||||||||||||||.||||||||||||||||||||||||||||||||||||||||||||||||||||||||||||||||.||||||||||.|||||||||||||||||||||||||||||||||||||||||||||||||.||||||||||||||||||||||||||||||||.||||.|||||||||||||||||||||||||||||||||||||||||||||| TCTTTTTTTTTATCCGGTGCGATCGTTTAGTTGCTGATTTGTTGACCCGATAAAAAATGGGACTTTAAGCCTCGCTGGCATACACATAATTTGTAGTTTTTGGTCATTGGACAAAACTTTGACAAACAAAAAAAAAAGAAAAAGGCTATCAAAACTTATCGAAAGTTCGGAAGTTCGATTGAGAGGTTTTTTTATTGCTTTTAAAGTTGACGGCCGCCCAAGTTGGTGGAGTTCATAATTTCTGAACTGTTTGTTTGTTCTTCTTTATTACGCGACTACCTACCTAACCTAC Score=1602	6	[89, 160, 172, 230, 268, 274]
_160-14_	TCTTTTTTTTTATCCGGTGCGATCGTTTAGTTGCTGATTTGTTGACCCGATAAAAAATGGGACTTTAGGCCTCGCTGGCATGCACATAATTTGTAGTTTTTGGTCATTGGACATAACTTTGACAAACAAAAAAAAAAGAAAAAGGCGATCAAAACTTGTCGAAAGTTCGGAAGTTCGATTGAGAGGTTTTTTTTATTGCTTTTAAAATGGACGGCCGCCCAAGTTGGCGGAGTTTATAATTCCTGAGCTGTTTGTTTGTTCTTCTTTATTACGCGACTACCTACCTAACCTAC	TCTTTTTTTTTATCCGGTGCGATCGTTTAGTTGCTGATTTGTTGACCCGATAAAAAATGGGACTTTAAGCCTCGCTGGCATGCACATAATTTGTAGTTTTTGGTCATTGGACAAAACTTTGACAAACAAAAAAAAAAGAAAAAGGCGATCAAAACTTGTCGAAAGTTCGGAAGTTCGATTGAGAGGTTTTTTT-ATTGCTTTTAAAGTGGACGGCCGCCCAAGTTGGTGGAGTTCATAATTCCTGAGCTGTTTGTTTGTTCTTCTTTATTACGCGACTACCTACCTAACCTAC |||||||||||||||||||||||||||||||||||||||||||||||||||||||||||||||||||.|||||||||||||||||||||||||||||||||||||||||||||.||||||||||||||||||||||||||||||||||||||||||||||||||||||||||||||||||||||||||||||| ||||||||||||.||||||||||||||||||||.||||||.|||||||||||||||||||||||||||||||||||||||||||||||||||||||||| TCTTTTTTTTTATCCGGTGCGATCGTTTAGTTGCTGATTTGTTGACCCGATAAAAAATGGGACTTTAGGCCTCGCTGGCATGCACATAATTTGTAGTTTTTGGTCATTGGACATAACTTTGACAAACAAAAAAAAAAGAAAAAGGCGATCAAAACTTGTCGAAAGTTCGGAAGTTCGATTGAGAGGTTTTTTTTATTGCTTTTAAAATGGACGGCCGCCCAAGTTGGCGGAGTTTATAATTCCTGAGCTGTTTGTTTGTTCTTCTTTATTACGCGACTACCTACCTAACCTAC Score=1606	6	[75, 124, 213, 228, 252, 260]
_160-7_	TCTTTTTTTTTATCCGGTGCGATCGTTTAGTTGCTGATTTGTTGACCCGATAAAAAATGGGACTTTAAGCCTCGCTGGCGTGCACATAATTTGTAGTTTTGGTCATTGGACAAAACTTTGACAAACAAAAAAAAAGAAAAAGGCGATCAAAACTTGTCGAAAGTTCGGAAGTTCGATTGAGAGGTTTTTTTATTGCTTTTAAAGTGGACGGCCGCCCAAGTTGGTGGAGTTCATAATTCATGATCTGTTTGTTTGTTCTTCTTTATTACGCGACTGCCTACCTAACCTAC	TCTTTTTTTTTATCCGGTGCGATCGTTTAGTTGCTGATTTGTTGACCCGATAAAAAATGGGACTTTAAGCCTCGCTGGCATGCACATAATTTGTAGTTTTTGGTCATTGGACAAAACTTTGACAAACAAAAAAAAAAGAAAAAGGCGATCAAAACTTGTCGAAAGTTCGGAAGTTCGATTGAGAGGTTTTTTTATTGCTTTTAAAGTGGACGGCCGCCCAAGTTGGTGGAGTTCATAATTCCTGAGCTGTTTGTTTGTTCTTCTTTATTACGCGACTACCTACCTAACCTAC |||||||||||||||||||||||||||||||||||||||||||||||||||||||||||||||||||||||||||||||.|||||||||||||||| |||||||||||||||||||||||||||||| |||||||||||||||||||||||||||||||||||||||||||||||||||||||||||||||||||||||||||||||||||||||||||||||||||||||||||||||||.|||.|||||||||||||||||||||||||||||||.|||||||||||||| TCTTTTTTTTTATCCGGTGCGATCGTTTAGTTGCTGATTTGTTGACCCGATAAAAAATGGGACTTTAAGCCTCGCTGGCGTGCACATAATTTGTAG-TTTTGGTCATTGGACAAAACTTTGACAAAC-AAAAAAAAAGAAAAAGGCGATCAAAACTTGTCGAAAGTTCGGAAGTTCGATTGAGAGGTTTTTTTATTGCTTTTAAAGTGGACGGCCGCCCAAGTTGGTGGAGTTCATAATTCATGATCTGTTTGTTTGTTCTTCTTTATTACGCGACTGCCTACCTAACCTAC Score=1592	6	[87, 105, 146, 269, 274, 309]
_161-2_	TCTTTTTTTTTATCCGGTGCGATCGTTTAGTTGCTGATATGTTGACCCGATAAAAAATGGAACTTTAAGCCTCGCTGGCATGCACATGATTTGTAGTTTTTGGTCATTGGACAAAACTTTGACAAACAAAAAAAAAAGAAAAAGGCGATCAAAACTTGTCGAAAGTTCGGAAGTTCGATTTGAGATGTTTTTTTATTGCTTTTAAAGTGGACGGCCGCCCAAGTTGGTGGAGTTCATAATTCCTGAGCTGTTTGTTTGTTCTTCTTTATTACGCGATTACCTACCTAACCTAC	TCTTTTTTTTTATCCGGTGCGATCGTTTAGTTGCTGATTTGTTGACCCGATAAAAAATGGGACTTTAAGCCTCGCTGGCATGCACATAATTTGTAGTTTTTGGTCATTGGACAAAACTTTGACAAACAAAAAAAAAAGAAAAAGGCGATCAAAACTTGTCGAAAGTTCGGAAGTTCGATT-GAGAGGTTTTTTTATTGCTTTTAAAGTGGACGGCCGCCCAAGTTGGTGGAGTTCATAATTCCTGAGCTGTTTGTTTGTTCTTCTTTATTACGCGACTACCTACCTAACCTAC ||||||||||||||||||||||||||||||||||||||.|||||||||||||||||||||.||||||||||||||||||||||||||.|||||||||||||||||||||||||||||||||||||||||||||||||||||||||||||||||||||||||||||||||||||||||||| ||||.||||||||||||||||||||||||||||||||||||||||||||||||||||||||||||||||||||||||||||||||||||||||||.|||||||||||||||| TCTTTTTTTTTATCCGGTGCGATCGTTTAGTTGCTGATATGTTGACCCGATAAAAAATGGAACTTTAAGCCTCGCTGGCATGCACATGATTTGTAGTTTTTGGTCATTGGACAAAACTTTGACAAACAAAAAAAAAAGAAAAAGGCGATCAAAACTTGTCGAAAGTTCGGAAGTTCGATTTGAGATGTTTTTTTATTGCTTTTAAAGTGGACGGCCGCCCAAGTTGGTGGAGTTCATAATTCCTGAGCTGTTTGTTTGTTCTTCTTTATTACGCGATTACCTACCTAACCTAC Score=1603	6	[42, 67, 95, 195, 202, 307]
_163-1_	TCTTTTTTTTTATCCGGTGAGATTGATTAGTTGCTGATTTGTTGACCCGATAAAAAATGGGACTTTAAGCCTCGCTGGCATGCACATAATTTGTAGTTTTTGGTCATTGGACAAAACTTTGACAAACATAAAAAAAGAAAAAGGCGATCAAAACTTGTCGAAAGTTCGGAAGTTCGATTGATAGGTTTTTTTATTGCTTTTAAAGTGGACGGCCGCCCAAGTTGGTGGAGTTCATAATTCCTGAGCTGTTTGTTTGTTCTTCTTTATTACGCGACTACCTACCTAACCTAC	TCTTTTTTTTTATCCGGTGCGATCGTTTAGTTGCTGATTTGTTGACCCGATAAAAAATGGGACTTTAAGCCTCGCTGGCATGCACATAATTTGTAGTTTTTGGTCATTGGACAAAACTTTGACAAACAAAAAAAAAAGAAAAAGGCGATCAAAACTTGTCGAAAGTTCGGAAGTTCGATTGAGAGGTTTTTTTATTGCTTTTAAAGTGGACGGCCGCCCAAGTTGGTGGAGTTCATAATTCCTGAGCTGTTTGTTTGTTCTTCTTTATTACGCGACTACCTACCTAACCTAC |||||||||||||||||||.|||.|.||||||||||||||||||||||||||||||||||||||||||||||||||||||||||||||||||||||||||||||||||||||||||||||||||||| |.||||||||||||||||||||||||||||||||||||||||||||||||||||.||||||||||||||||||||||||||||||||||||||||||||||||||||||||||||||||||||||||||||||||||||||||||||||||||||||||||||| TCTTTTTTTTTATCCGGTGAGATTGATTAGTTGCTGATTTGTTGACCCGATAAAAAATGGGACTTTAAGCCTCGCTGGCATGCACATAATTTGTAGTTTTTGGTCATTGGACAAAACTTTGACAAAC-ATAAAAAAAGAAAAAGGCGATCAAAACTTGTCGAAAGTTCGGAAGTTCGATTGATAGGTTTTTTTATTGCTTTTAAAGTGGACGGCCGCCCAAGTTGGTGGAGTTCATAATTCCTGAGCTGTTTGTTTGTTCTTCTTTATTACGCGACTACCTACCTAACCTAC Score=1596	6	[22, 26, 28, 141, 143, 200]
_168-1_	TCTTTTTTTTTATCCGGTGCGTTCGTTTAGATGCTGATTTGTTGACCCGATAAAAAATGGGACTTTATGCCTCGCTGGCATGCACATAGTTTGTAGTTTTTGGTCATTGGACAAAACTTTGACAAACAAAAAAAAAAGAAAAAGGCGATCAAAACTTGTCGAAAGTTCGGAAGTTCGATTGAGAGGTTTTTTTATTGCTTTTAAAGTGGACTGCCGCCCAAGTTGGTGGAGTTCATAATTCCTGAGCTGTTTGTTTGTTCTTCTTTATTACGCGACTGCCTACCTAACCTAC	TCTTTTTTTTTATCCGGTGCGATCGTTTAGTTGCTGATTTGTTGACCCGATAAAAAATGGGACTTTAAGCCTCGCTGGCATGCACATAATTTGTAGTTTTTGGTCATTGGACAAAACTTTGACAAACAAAAAAAAAAGAAAAAGGCGATCAAAACTTGTCGAAAGTTCGGAAGTTCGATTGAGAGGTTTTTTTATTGCTTTTAAAGTGGACGGCCGCCCAAGTTGGTGGAGTTCATAATTCCTGAGCTGTTTGTTTGTTCTTCTTTATTACGCGACTACCTACCTAACCTAC |||||||||||||||||||||.||||||||.||||||||||||||||||||||||||||||||||||.||||||||||||||||||||.||||||||||||||||||||||||||||||||||||||||||||||||||||||||||||||||||||||||||||||||||||||||||||||||||||||||||||||||||||||||||.|||||||||||||||||||||||||||||||||||||||||||||||||||||||||||||||||.|||||||||||||| TCTTTTTTTTTATCCGGTGCGTTCGTTTAGATGCTGATTTGTTGACCCGATAAAAAATGGGACTTTATGCCTCGCTGGCATGCACATAGTTTGTAGTTTTTGGTCATTGGACAAAACTTTGACAAACAAAAAAAAAAGAAAAAGGCGATCAAAACTTGTCGAAAGTTCGGAAGTTCGATTGAGAGGTTTTTTTATTGCTTTTAAAGTGGACTGCCGCCCAAGTTGGTGGAGTTCATAATTCCTGAGCTGTTTGTTTGTTCTTCTTTATTACGCGACTGCCTACCTAACCTAC Score=1617	6	[24, 33, 75, 96, 234, 309]
_17-14_	TCTTTTTTTTTATCCGGTGCGATCGTTTAGTTGCTGATTTGTTGACCCGATAAAAAATGGGACTTTAAGCCTCGCTGGTATGCACATAATTTGTACTTTTTGGTCATTGGACAAAACTTTGATAAACAAAAAAAAAAGAAAAAGGCGATCAAAACTTGTCGAAAATTCGGAAGTTCGATTGAGAGGTTTTTTTATTGCGTTTAAAGTGGACGGCCGCCCAATTTGGTGGAGTTCATAATTCCTGAGCTGTTTGTTTGTTCTTCTTTATTACGCGACTACCTACCTAACCTAC	TCTTTTTTTTTATCCGGTGCGATCGTTTAGTTGCTGATTTGTTGACCCGATAAAAAATGGGACTTTAAGCCTCGCTGGCATGCACATAATTTGTAGTTTTTGGTCATTGGACAAAACTTTGACAAACAAAAAAAAAAGAAAAAGGCGATCAAAACTTGTCGAAAGTTCGGAAGTTCGATTGAGAGGTTTTTTTATTGCTTTTAAAGTGGACGGCCGCCCAAGTTGGTGGAGTTCATAATTCCTGAGCTGTTTGTTTGTTCTTCTTTATTACGCGACTACCTACCTAACCTAC ||||||||||||||||||||||||||||||||||||||||||||||||||||||||||||||||||||||||||||||.||||||||||||||||.||||||||||||||||||||||||||.|||||||||||||||||||||||||||||||||||||||||.|||||||||||||||||||||||||||||||||.||||||||||||||||||||||.|||||||||||||||||||||||||||||||||||||||||||||||||||||||||||||||||||||| TCTTTTTTTTTATCCGGTGCGATCGTTTAGTTGCTGATTTGTTGACCCGATAAAAAATGGGACTTTAAGCCTCGCTGGTATGCACATAATTTGTACTTTTTGGTCATTGGACAAAACTTTGATAAACAAAAAAAAAAGAAAAAGGCGATCAAAACTTGTCGAAAATTCGGAAGTTCGATTGAGAGGTTTTTTTATTGCGTTTAAAGTGGACGGCCGCCCAATTTGGTGGAGTTCATAATTCCTGAGCTGTTTGTTTGTTCTTCTTTATTACGCGACTACCTACCTAACCTAC Score=1596	6	[86, 103, 134, 180, 221, 246]
_174-5_	TCTTTTTTTTTATCCGGTGCGATCATTTAGTTGCTGATTTGTTGACCCGATAAAAAATGGGAGTTTAAGCCTCGCTGGCATGCACATAATTTGTAGTTTTTGGTCATTGGACAAAACTTTGACAAACAAAAAAAAAAGAAAAAGGCGATCAAAACTTGTCGAAAGTTCGCAAGTTCGATTGATAGGTTTTATTATTGCTTTTAAAGTGGACGGCCGTCCAAGTTGGTGGAGTTCATAATTCCTGAGCTGTTTGTTTGTTCTTCTTTATTACGCGACTACCTACCTAACCTAC	TCTTTTTTTTTATCCGGTGCGATCGTTTAGTTGCTGATTTGTTGACCCGATAAAAAATGGGACTTTAAGCCTCGCTGGCATGCACATAATTTGTAGTTTTTGGTCATTGGACAAAACTTTGACAAACAAAAAAAAAAGAAAAAGGCGATCAAAACTTGTCGAAAGTTCGGAAGTTCGATTGAGAGGTTTTTTTATTGCTTTTAAAGTGGACGGCCGCCCAAGTTGGTGGAGTTCATAATTCCTGAGCTGTTTGTTTGTTCTTCTTTATTACGCGACTACCTACCTAACCTAC ||||||||||||||||||||||||.|||||||||||||||||||||||||||||||||||||.||||||||||||||||||||||||||||||||||||||||||||||||||||||||||||||||||||||||||||||||||||||||||||||||||||||||||.||||||||||||.|||||||.|||||||||||||||||||||||||.||||||||||||||||||||||||||||||||||||||||||||||||||||||||||||||||||||||||||| TCTTTTTTTTTATCCGGTGCGATCATTTAGTTGCTGATTTGTTGACCCGATAAAAAATGGGAGTTTAAGCCTCGCTGGCATGCACATAATTTGTAGTTTTTGGTCATTGGACAAAACTTTGACAAACAAAAAAAAAAGAAAAAGGCGATCAAAACTTGTCGAAAGTTCGCAAGTTCGATTGATAGGTTTTATTATTGCTTTTAAAGTGGACGGCCGTCCAAGTTGGTGGAGTTCATAATTCCTGAGCTGTTTGTTTGTTCTTCTTTATTACGCGACTACCTACCTAACCTAC Score=1596	6	[27, 69, 185, 200, 208, 240]
_178-8_	TCTTTTTTTTTATCCGGTGCGATAGTTTAGTTGCTGATTTGTTGACCCGATAAAAAATGGGACTTTAAGCCTCGCTGGCATGCACATAATTTGTAGTTTTTGGTCATTGGACAAAACTTTGACAAACAAAAAAAAAAGAAAAAGTCGATCAAAACTTGTCGAAAGTTCGGAAGTTCAATTGAGAGGTTTTTTTATTGCTTTTAAAGTGGACGGCCACCCAAGCTGGTGGAGTTCATAATTGCTGAGCTGTTTGTTTGTTCTTCTTTATTACGCGACTACCTACCTAACCTAC	TCTTTTTTTTTATCCGGTGCGATCGTTTAGTTGCTGATTTGTTGACCCGATAAAAAATGGGACTTTAAGCCTCGCTGGCATGCACATAATTTGTAGTTTTTGGTCATTGGACAAAACTTTGACAAACAAAAAAAAAAGAAAAAGGCGATCAAAACTTGTCGAAAGTTCGGAAGTTCGATTGAGAGGTTTTTTTATTGCTTTTAAAGTGGACGGCCGCCCAAGTTGGTGGAGTTCATAATTCCTGAGCTGTTTGTTTGTTCTTCTTTATTACGCGACTACCTACCTAACCTAC |||||||||||||||||||||||.||||||||||||||||||||||||||||||||||||||||||||||||||||||||||||||||||||||||||||||||||||||||||||||||||||||||||||||||||||||||.|||||||||||||||||||||||||||||||.||||||||||||||||||||||||||||||||||||||.||||||.|||||||||||||||||.||||||||||||||||||||||||||||||||||||||||||||||||||| TCTTTTTTTTTATCCGGTGCGATAGTTTAGTTGCTGATTTGTTGACCCGATAAAAAATGGGACTTTAAGCCTCGCTGGCATGCACATAATTTGTAGTTTTTGGTCATTGGACAAAACTTTGACAAACAAAAAAAAAAGAAAAAGTCGATCAAAACTTGTCGAAAGTTCGGAAGTTCAATTGAGAGGTTTTTTTATTGCTTTTAAAGTGGACGGCCACCCAAGCTGGTGGAGTTCATAATTGCTGAGCTGTTTGTTTGTTCTTCTTTATTACGCGACTACCTACCTAACCTAC Score=1599	6	[26, 158, 193, 238, 247, 268]
_179-4_	TCTTTTTTTTTATCCGGTGCGATCGTTTAGTTTCTGATTTGTTGACCCGTTAAAAAATGGGACTTTAAGCCTCGCTGGCATGCACATAATTTGTAGTTTTTGGTCATTGGACAAAACTTTGACAAACAAAAAAAAAAGAAAAAGGCGATCAAAACTTGTCGAAAGTTCGGAAATTCGATTGAGAGGTTTTTTTATTGCTTTTAAAATGGGCGGCCGCCCAAGTTGGTGGAGTTCATAATTCCTGAGCTGTTTGTTTGTTCTTCTTTATTACGCGACTACCTACCAACCTAC	TCTTTTTTTTTATCCGGTGCGATCGTTTAGTTGCTGATTTGTTGACCCGATAAAAAATGGGACTTTAAGCCTCGCTGGCATGCACATAATTTGTAGTTTTTGGTCATTGGACAAAACTTTGACAAACAAAAAAAAAAGAAAAAGGCGATCAAAACTTGTCGAAAGTTCGGAAGTTCGATTGAGAGGTTTTTTTATTGCTTTTAAAGTGGACGGCCGCCCAAGTTGGTGGAGTTCATAATTCCTGAGCTGTTTGTTTGTTCTTCTTTATTACGCGACTACCTACCTAACCTAC ||||||||||||||||||||||||||||||||.||||||||||||||||.||||||||||||||||||||||||||||||||||||||||||||||||||||||||||||||||||||||||||||||||||||||||||||||||||||||||||||||||||||||||||.||||||||||||||||||||||||||||||||.|||.|||||||||||||||||||||||||||||||||||||||||||||||||||||||||||||||||||||||||| ||||||| TCTTTTTTTTTATCCGGTGCGATCGTTTAGTTTCTGATTTGTTGACCCGTTAAAAAATGGGACTTTAAGCCTCGCTGGCATGCACATAATTTGTAGTTTTTGGTCATTGGACAAAACTTTGACAAACAAAAAAAAAAGAAAAAGGCGATCAAAACTTGTCGAAAGTTCGGAAATTCGATTGAGAGGTTTTTTTATTGCTTTTAAAATGGGCGGCCGCCCAAGTTGGTGGAGTTCATAATTCCTGAGCTGTTTGTTTGTTCTTCTTTATTACGCGACTACCTACC-AACCTAC Score=1603	6	[36, 54, 189, 228, 232, 320]
_180-2_	TCTTTTTTTTTATCCGGTGCGATCTTTAGTTGCTGATTTGTTGACCCGATAAAAAATGGGATTTAAAGCCTCGCTGGCATGCACATAATTTGTAGTTTTTGGTCATTGGACAAAACTTTGACAAACAAAAAAAAAAGAAAAAGGCGATCAAAACTTGTCGAAAGTTCGGAAGTTCGATTGAGAGGTTTTTTTATTGCCTTTAAAGTGGACAGCCGCCCAAGTTGGTGGAGTTCATAATTCCTGAGCTGTTTGTTTGTTCTTCTTTATTACGCGATTACCTACCTAACCTAC	TCTTTTTTTTTATCCGGTGCGATCGTTTAGTTGCTGATTTGTTGACCCGATAAAAAATGGGACTTTAAGCCTCGCTGGCATGCACATAATTTGTAGTTTTTGGTCATTGGACAAAACTTTGACAAACAAAAAAAAAAGAAAAAGGCGATCAAAACTTGTCGAAAGTTCGGAAGTTCGATTGAGAGGTTTTTTTATTGCTTTTAAAGTGGACGGCCGCCCAAGTTGGTGGAGTTCATAATTCCTGAGCTGTTTGTTTGTTCTTCTTTATTACGCGACTACCTACCTAACCTAC |||||||||||||||||||||||| |||||||||||||||||||||||||||||||||||||.||.||||||||||||||||||||||||||||||||||||||||||||||||||||||||||||||||||||||||||||||||||||||||||||||||||||||||||||||||||||||||||||||||||||.||||||||||||.|||||||||||||||||||||||||||||||||||||||||||||||||||||||||||||||.|||||||||||||||| TCTTTTTTTTTATCCGGTGCGATC-TTTAGTTGCTGATTTGTTGACCCGATAAAAAATGGGATTTAAAGCCTCGCTGGCATGCACATAATTTGTAGTTTTTGGTCATTGGACAAAACTTTGACAAACAAAAAAAAAAGAAAAAGGCGATCAAAACTTGTCGAAAGTTCGGAAGTTCGATTGAGAGGTTTTTTTATTGCCTTTAAAGTGGACAGCCGCCCAAGTTGGTGGAGTTCATAATTCCTGAGCTGTTTGTTTGTTCTTCTTTATTACGCGATTACCTACCTAACCTAC Score=1593	6	[27, 69, 73, 221, 234, 307]
_185-1f_	TCTTTTTTTTTATCCGGTGCGATCGTTTAGTTGCTGATTTGTTGACCCGATAAAAAATGGTACATTAAGCCTCGCTGGCATGCACATTATTTGTAGTTTTTGGTCATTGGACAAAACTTTGATAAACAAAAAAAAAAGAAAAAGGCGATCAAAACTTGTCGAAAGTTCGGAAGTTCGATTGAGAGGTTTTTTTATTGCTTTTAAAGTGGACGGCCGCCCAAGTTGGTGGAGTTCATAATTCCTGAGCTGTTTGTTTCTTCTTCTTTATTACGCGACTGCCTACCTAACCTAC	TCTTTTTTTTTATCCGGTGCGATCGTTTAGTTGCTGATTTGTTGACCCGATAAAAAATGGGACTTTAAGCCTCGCTGGCATGCACATAATTTGTAGTTTTTGGTCATTGGACAAAACTTTGACAAACAAAAAAAAAAGAAAAAGGCGATCAAAACTTGTCGAAAGTTCGGAAGTTCGATTGAGAGGTTTTTTTATTGCTTTTAAAGTGGACGGCCGCCCAAGTTGGTGGAGTTCATAATTCCTGAGCTGTTTGTTTGTTCTTCTTTATTACGCGACTACCTACCTAACCTAC ||||||||||||||||||||||||||||||||||||||||||||||||||||||||||||.||.|||||||||||||||||||||||.||||||||||||||||||||||||||||||||||.|||||||||||||||||||||||||||||||||||||||||||||||||||||||||||||||||||||||||||||||||||||||||||||||||||||||||||||||||||||||||||||||||||||.||||||||||||||||||||.|||||||||||||| TCTTTTTTTTTATCCGGTGCGATCGTTTAGTTGCTGATTTGTTGACCCGATAAAAAATGGTACATTAAGCCTCGCTGGCATGCACATTATTTGTAGTTTTTGGTCATTGGACAAAACTTTGATAAACAAAAAAAAAAGAAAAAGGCGATCAAAACTTGTCGAAAGTTCGGAAGTTCGATTGAGAGGTTTTTTTATTGCTTTTAAAGTGGACGGCCGCCCAAGTTGGTGGAGTTCATAATTCCTGAGCTGTTTGTTTCTTCTTCTTTATTACGCGACTGCCTACCTAACCTAC Score=1606	6	[67, 70, 95, 134, 286, 309]
_190-2_	TCTTTTTTTTTATCCATTGCGATCGTTTAGTTGCTGATTTGTTGACCCGATAAAAAATGGGACTTTAAGCCTCGCTGGCATGCACATAATTTGTAGTTTTTGGTCATTGGACAAAACTTTGACAAACAAAAAAAAAAGAAAAAGGCGATCAACATTTGTCGAAAGTTCGGAAGTTCGATTAAGAGGTTTTTTTATTGCTTTTAAAATGGACGGCCGCCCAAGTTGGTGGAGTTCATAATTCCTGAGCTGTTTGTTTGTTCTTCTTTATTACGCGACTACCTACCTAACCTAC	TCTTTTTTTTTATCCGGTGCGATCGTTTAGTTGCTGATTTGTTGACCCGATAAAAAATGGGACTTTAAGCCTCGCTGGCATGCACATAATTTGTAGTTTTTGGTCATTGGACAAAACTTTGACAAACAAAAAAAAAAGAAAAAGGCGATCAAAACTTGTCGAAAGTTCGGAAGTTCGATTGAGAGGTTTTTTTATTGCTTTTAAAGTGGACGGCCGCCCAAGTTGGTGGAGTTCATAATTCCTGAGCTGTTTGTTTGTTCTTCTTTATTACGCGACTACCTACCTAACCTAC |||||||||||||||..|||||||||||||||||||||||||||||||||||||||||||||||||||||||||||||||||||||||||||||||||||||||||||||||||||||||||||||||||||||||||||||||||||||||.|.|||||||||||||||||||||||||.||||||||||||||||||||||||.|||||||||||||||||||||||||||||||||||||||||||||||||||||||||||||||||||||||||||||||||||||| TCTTTTTTTTTATCCATTGCGATCGTTTAGTTGCTGATTTGTTGACCCGATAAAAAATGGGACTTTAAGCCTCGCTGGCATGCACATAATTTGTAGTTTTTGGTCATTGGACAAAACTTTGACAAACAAAAAAAAAAGAAAAAGGCGATCAACATTTGTCGAAAGTTCGGAAGTTCGATTAAGAGGTTTTTTTATTGCTTTTAAAATGGACGGCCGCCCAAGTTGGTGGAGTTCATAATTCCTGAGCTGTTTGTTTGTTCTTCTTTATTACGCGACTACCTACCTAACCTAC Score=1606	6	[17, 18, 166, 169, 198, 228]
_192-3_	TCTTTTTTTTTATCCGGTGCGATCGTTTAGTTGCTGATTTGTTGACCCGATAAAAAATGGGACTTTAAGCCTTGCTGGCATGCACATAATTTGTAGTTTTGGTCATTGGACAAAACTTTGACAAACAATAAAAAAAGATAAAGGCGATCAAAACTTGTCGAAAGTTCGGAAGTTCGATTGAGAGGTTTTTTTATTGCTTTTAAAGTGGACGGCCGCCCAAGTTGGTGGAGTTCATATTTCCTGAGCTGTTTGTTTGTTCTTCTTTATTACGCGATTACCTACCTAACCTAC	TCTTTTTTTTTATCCGGTGCGATCGTTTAGTTGCTGATTTGTTGACCCGATAAAAAATGGGACTTTAAGCCTCGCTGGCATGCACATAATTTGTAGTTTTTGGTCATTGGACAAAACTTTGACAAACAAAAAAAAAAGAAAAAGGCGATCAAAACTTGTCGAAAGTTCGGAAGTTCGATTGAGAGGTTTTTTTATTGCTTTTAAAGTGGACGGCCGCCCAAGTTGGTGGAGTTCATAATTCCTGAGCTGTTTGTTTGTTCTTCTTTATTACGCGACTACCTACCTAACCTAC ||||||||||||||||||||||||||||||||||||||||||||||||||||||||||||||||||||||||.||||||||||||||||||||||| ||||||||||||||||||||||||||||||||.|||||||||.|||||||||||||||||||||||||||||||||||||||||||||||||||||||||||||||||||||||||||||||||||||||||||||||||.|||||||||||||||||||||||||||||||||||||.|||||||||||||||| TCTTTTTTTTTATCCGGTGCGATCGTTTAGTTGCTGATTTGTTGACCCGATAAAAAATGGGACTTTAAGCCTTGCTGGCATGCACATAATTTGTAG-TTTTGGTCATTGGACAAAACTTTGACAAACAATAAAAAAAGATAAAGGCGATCAAAACTTGTCGAAAGTTCGGAAGTTCGATTGAGAGGTTTTTTTATTGCTTTTAAAGTGGACGGCCGCCCAAGTTGGTGGAGTTCATATTTCCTGAGCTGTTTGTTTGTTCTTCTTTATTACGCGATTACCTACCTAACCTAC Score=1599	6	[80, 105, 143, 153, 264, 307]
_194-3_	TCTTTTTTTTTATCCGGTGCGATCGTTTAGTTGCTGATTTGTTGACCCGATAAAAAATGGGACTTTAAGCCTCGCTGGCATGCACATAATTTGCAGTTTTTGGTCATTGGACAAAACTTTGACAAACAAAAAAAAAAAGAAAAAGGCGATCAAAACTTGTAGAAAGTTCGGAACTTCGATTGAGAGGTTTTTTTATTGCTTTTAAAGTGGACGACCGCCCAAGTTGGTGGAATTCATAATTCCTGAGCTGTTTGTTTGTTCTTCTTTATTACGCGACTACCTACCTAACCTAC	TCTTTTTTTTTATCCGGTGCGATCGTTTAGTTGCTGATTTGTTGACCCGATAAAAAATGGGACTTTAAGCCTCGCTGGCATGCACATAATTTGTAGTTTTTGGTCATTGGACAAAACTTTGACAAACAAAAAAAAAA-GAAAAAGGCGATCAAAACTTGTCGAAAGTTCGGAAGTTCGATTGAGAGGTTTTTTTATTGCTTTTAAAGTGGACGGCCGCCCAAGTTGGTGGAGTTCATAATTCCTGAGCTGTTTGTTTGTTCTTCTTTATTACGCGACTACCTACCTAACCTAC |||||||||||||||||||||||||||||||||||||||||||||||||||||||||||||||||||||||||||||||||||||||||||||.||||||||||||||||||||||||||||||||||||||||||| ||||||||||||||||||||||.||||||||||||.|||||||||||||||||||||||||||||||||||||||.|||||||||||||||||.||||||||||||||||||||||||||||||||||||||||||||||||||||||||||||| TCTTTTTTTTTATCCGGTGCGATCGTTTAGTTGCTGATTTGTTGACCCGATAAAAAATGGGACTTTAAGCCTCGCTGGCATGCACATAATTTGCAGTTTTTGGTCATTGGACAAAACTTTGACAAACAAAAAAAAAAAGAAAAAGGCGATCAAAACTTGTAGAAAGTTCGGAACTTCGATTGAGAGGTTTTTTTATTGCTTTTAAAGTGGACGACCGCCCAAGTTGGTGGAATTCATAATTCCTGAGCTGTTTGTTTGTTCTTCTTTATTACGCGACTACCTACCTAACCTAC Score=1600	6	[101, 140, 174, 189, 235, 256]
_196-1_	TCTTTTTTTTTATCCGATGCGATCGTTTAGTTGCTGATTTGTTGACCCGATAAAACATTGGGACTTTAAGCCTCGCTGGCATGCACATAATTTGTAGTTTTTGGTCATTGGACAAAACTTTGACAAACAAAAAAAAAAGAAAAAGGCGATCAAAACTTGTCGAAAGTTCGGAAGTTCGATTGAGAGGTTTTTTTATTTCTTTTAAAGTGGACGGCCACCCAAGTTGGTGGAGTTCATAATTCCTGAGCGGTTTGTTTGTTCTTCTTTATTACGCGACTACCTACCTAACCTAC	TCTTTTTTTTTATCCGGTGCGATCGTTTAGTTGCTGATTTGTTGACCCGATAAAAAAT-GGGACTTTAAGCCTCGCTGGCATGCACATAATTTGTAGTTTTTGGTCATTGGACAAAACTTTGACAAACAAAAAAAAAAGAAAAAGGCGATCAAAACTTGTCGAAAGTTCGGAAGTTCGATTGAGAGGTTTTTTTATTGCTTTTAAAGTGGACGGCCGCCCAAGTTGGTGGAGTTCATAATTCCTGAGCTGTTTGTTTGTTCTTCTTTATTACGCGACTACCTACCTAACCTAC ||||||||||||||||.||||||||||||||||||||||||||||||||||||||.|| ||||||||||||||||||||||||||||||||||||||||||||||||||||||||||||||||||||||||||||||||||||||||||||||||||||||||||||||||||||||||||||||||||||||||||.||||||||||||||||||.|||||||||||||||||||||||||||||||.|||||||||||||||||||||||||||||||||||||||||||| TCTTTTTTTTTATCCGATGCGATCGTTTAGTTGCTGATTTGTTGACCCGATAAAACATTGGGACTTTAAGCCTCGCTGGCATGCACATAATTTGTAGTTTTTGGTCATTGGACAAAACTTTGACAAACAAAAAAAAAAGAAAAAGGCGATCAAAACTTGTCGAAAGTTCGGAAGTTCGATTGAGAGGTTTTTTTATTTCTTTTAAAGTGGACGGCCACCCAAGTTGGTGGAGTTCATAATTCCTGAGCGGTTTGTTTGTTCTTCTTTATTACGCGACTACCTACCTAACCTAC Score=1605	6	[18, 61, 63, 218, 238, 276]
_201-1f_	TCTTTTTTTTTATCCGGTGCGATCGTTTAGTTGCTGATTTGTTGACCCGATAAAAAATGGGACTTTAAGCCTCGCTGGCATGCACATAATTTGTAGTTTTTTGTTCATTGGACAAAACTTTGACAAACAAAAAAAAAAGAAAAAGGCGATCAAAACTTATCGAAAGTTCGGAAGTTCGATTGAGAGGTTTTTTTATTGCTTTTAAAGTGGACGGCCGCCCAAGTTGGTGGAGTTCATAATTCCTGAGCTGTTTGTTTGTTCTTCTTTATTACGCGTCCGCCTACCTAACCTAC	TCTTTTTTTTTATCCGGTGCGATCGTTTAGTTGCTGATTTGTTGACCCGATAAAAAATGGGACTTTAAGCCTCGCTGGCATGCACATAATTTGTAGTTTTTGGT-CATTGGACAAAACTTTGACAAACAAAAAAAAAAGAAAAAGGCGATCAAAACTTGTCGAAAGTTCGGAAGTTCGATTGAGAGGTTTTTTTATTGCTTTTAAAGTGGACGGCCGCCCAAGTTGGTGGAGTTCATAATTCCTGAGCTGTTTGTTTGTTCTTCTTTATTACGCGACTACCTACCTAACCTAC |||||||||||||||||||||||||||||||||||||||||||||||||||||||||||||||||||||||||||||||||||||||||||||||||||||.|| |||||||||||||||||||||||||||||||||||||||||||||||||||||.||||||||||||||||||||||||||||||||||||||||||||||||||||||||||||||||||||||||||||||||||||||||||||||||||||||||||||||||||||.|..|||||||||||||| TCTTTTTTTTTATCCGGTGCGATCGTTTAGTTGCTGATTTGTTGACCCGATAAAAAATGGGACTTTAAGCCTCGCTGGCATGCACATAATTTGTAGTTTTTTGTTCATTGGACAAAACTTTGACAAACAAAAAAAAAAGAAAAAGGCGATCAAAACTTATCGAAAGTTCGGAAGTTCGATTGAGAGGTTTTTTTATTGCTTTTAAAGTGGACGGCCGCCCAAGTTGGTGGAGTTCATAATTCCTGAGCTGTTTGTTTGTTCTTCTTTATTACGCGTCCGCCTACCTAACCTAC Score=1608	6	[104, 112, 172, 306, 308, 309]
_205-1_	TCTTTTTTTTTATCCGGTGCGATCGTTCAGTTGCTGACTTGTTGACCCGATAAAAAATGGGACTTTAAGCCTCGCTGGCATGCACATAATTTGTAGTTTTTGGTCATTGGACAAAACTTTGACAAACAAAAAAAAAAGGAAAAGGCGATCAAAACTTATCGAAAGTTCGGAAGTTCGATTGAGAGGTTTTTTTATTGCTTTTAAATGGACGGCCGCCCAAGTTGGTGGAGTTCATAATTCCTGAGCTGTTTGTTTGTTCTTCTCTATTACGCGACTACCTACCTAACCTAC	TCTTTTTTTTTATCCGGTGCGATCGTTTAGTTGCTGATTTGTTGACCCGATAAAAAATGGGACTTTAAGCCTCGCTGGCATGCACATAATTTGTAGTTTTTGGTCATTGGACAAAACTTTGACAAACAAAAAAAAAAGAAAAAGGCGATCAAAACTTGTCGAAAGTTCGGAAGTTCGATTGAGAGGTTTTTTTATTGCTTTTAAAGTGGACGGCCGCCCAAGTTGGTGGAGTTCATAATTCCTGAGCTGTTTGTTTGTTCTTCTTTATTACGCGACTACCTACCTAACCTAC |||||||||||||||||||||||||||.|||||||||.||||||||||||||||||||||||||||||||||||||||||||||||||||||||||||||||||||||||||||||||||||||||||||||||||||.||||||||||||||||||.||||||||||||||||||||||||||||||||||||||||||||||| ||||||||||||||||||||||||||||||||||||||||||||||||||||||||||.||||||||||||||||||||||||||| TCTTTTTTTTTATCCGGTGCGATCGTTCAGTTGCTGACTTGTTGACCCGATAAAAAATGGGACTTTAAGCCTCGCTGGCATGCACATAATTTGTAGTTTTTGGTCATTGGACAAAACTTTGACAAACAAAAAAAAAAGGAAAAGGCGATCAAAACTTATCGAAAGTTCGGAAGTTCGATTGAGAGGTTTTTTTATTGCTTTTAAA-TGGACGGCCGCCCAAGTTGGTGGAGTTCATAATTCCTGAGCTGTTTGTTTGTTCTTCTCTATTACGCGACTACCTACCTAACCTAC Score=1602	6	[30, 41, 152, 172, 228, 295]
_206-7_	TCTTTTTTTTTATCCGGTGTGATCGTTAAGTTGCTGATTTGTTGACCCAATAAAAAATGGGACTTTAAGCCTCGCTGGCATACACATAATTTGTAGTTTTTGGTCATTGGACAAAACTTTGACAAACAAAAAAAAAAGAAAAAGGCGATCAAAACTTGTCGAAAGTTCGGAAGTTCGATTGAGAGGTTTTTTTATTGCTTTTAAAGTGGACGGCCGCCCAAGTTGGTGGACTTCATAATTCCTGAGCTGTTTGTTTGTTTTTCTTTATTACGCGACTACCTACCTAACCTAC	TCTTTTTTTTTATCCGGTGCGATCGTTTAGTTGCTGATTTGTTGACCCGATAAAAAATGGGACTTTAAGCCTCGCTGGCATGCACATAATTTGTAGTTTTTGGTCATTGGACAAAACTTTGACAAACAAAAAAAAAAGAAAAAGGCGATCAAAACTTGTCGAAAGTTCGGAAGTTCGATTGAGAGGTTTTTTTATTGCTTTTAAAGTGGACGGCCGCCCAAGTTGGTGGAGTTCATAATTCCTGAGCTGTTTGTTTGTTCTTCTTTATTACGCGACTACCTACCTAACCTAC |||||||||||||||||||.|||||||.||||||||||||||||||||.||||||||||||||||||||||||||||||||.||||||||||||||||||||||||||||||||||||||||||||||||||||||||||||||||||||||||||||||||||||||||||||||||||||||||||||||||||||||||||||||||||||||||||||||||||||.||||||||||||||||||||||||||||.|||||||||||||||||||||||||||||||| TCTTTTTTTTTATCCGGTGTGATCGTTAAGTTGCTGATTTGTTGACCCAATAAAAAATGGGACTTTAAGCCTCGCTGGCATACACATAATTTGTAGTTTTTGGTCATTGGACAAAACTTTGACAAACAAAAAAAAAAGAAAAAGGCGATCAAAACTTGTCGAAAGTTCGGAAGTTCGATTGAGAGGTTTTTTTATTGCTTTTAAAGTGGACGGCCGCCCAAGTTGGTGGACTTCATAATTCCTGAGCTGTTTGTTTGTTTTTCTTTATTACGCGACTACCTACCTAACCTAC Score=1600	6	[22, 30, 53, 89, 256, 289]
_217-10_	TCTTTTTTTTTATCCGGTGCGATCGTTTAGTTGCTGATTTGTTGACCCGATAAAAAATGGGACTTTAAGCCTCGCTGGCATGCACATAATTTGTAGTTTTTGGTCATTGGACAAAACTTTGACAAACAAAAAAAAAAGAAAAAGACGATCAAAACTTGTCGAAAGTTGGGAAGTTCGATTGAGAGGTTTTTTTATTGCTTTTAAAGTGGATGGCCGCCCAAGTTGGTGGGGTTCATAATTCCTGAGCTGTTTGTTTGTTCTTTTTTATTACGCGACTAGCTACCTAACCTAC	TCTTTTTTTTTATCCGGTGCGATCGTTTAGTTGCTGATTTGTTGACCCGATAAAAAATGGGACTTTAAGCCTCGCTGGCATGCACATAATTTGTAGTTTTTGGTCATTGGACAAAACTTTGACAAACAAAAAAAAAAGAAAAAGGCGATCAAAACTTGTCGAAAGTTCGGAAGTTCGATTGAGAGGTTTTTTTATTGCTTTTAAAGTGGACGGCCGCCCAAGTTGGTGGAGTTCATAATTCCTGAGCTGTTTGTTTGTTCTTCTTTATTACGCGACTACCTACCTAACCTAC ||||||||||||||||||||||||||||||||||||||||||||||||||||||||||||||||||||||||||||||||||||||||||||||||||||||||||||||||||||||||||||||||||||||||||||||||.||||||||||||||||||||||.||||||||||||||||||||||||||||||||||||||||||.||||||||||||||||||.||||||||||||||||||||||||||||||||.|||||||||||||||.||||||||||||| TCTTTTTTTTTATCCGGTGCGATCGTTTAGTTGCTGATTTGTTGACCCGATAAAAAATGGGACTTTAAGCCTCGCTGGCATGCACATAATTTGTAGTTTTTGGTCATTGGACAAAACTTTGACAAACAAAAAAAAAAGAAAAAGACGATCAAAACTTGTCGAAAGTTGGGAAGTTCGATTGAGAGGTTTTTTTATTGCTTTTAAAGTGGATGGCCGCCCAAGTTGGTGGGGTTCATAATTCCTGAGCTGTTTGTTTGTTCTTTTTTATTACGCGACTAGCTACCTAACCTAC Score=1592	6	[158, 183, 233, 255, 292, 314]
_218-1_	TCTTTTTTTTTATCCGGTGCGATCGTTTAGTTGCTGATTTGTTGACCTGATAAAAAATTGGGACTTCAAGCCTCGCTGGCATGCACATAATTTGCAGTTATTGGTCATTGGACAAAACTTTGACAAACAAAAAAAAAAGAAAAAGGCGATCAAAACTTGTCGAAAGTTCGGAAGTTCGATTGAGAGGTTTTTTTATTGCTTTTAAAATGGACGGCCGCCCAAGTTGGTGGAGTTCATAATTCCTGAGCTGTTTGTTTGTTCTTCTTTATTACGCGACTACCTACCTAACCTAC	TCTTTTTTTTTATCCGGTGCGATCGTTTAGTTGCTGATTTGTTGACCCGATAAAAAAT-GGGACTTTAAGCCTCGCTGGCATGCACATAATTTGTAGTTTTTGGTCATTGGACAAAACTTTGACAAACAAAAAAAAAAGAAAAAGGCGATCAAAACTTGTCGAAAGTTCGGAAGTTCGATTGAGAGGTTTTTTTATTGCTTTTAAAGTGGACGGCCGCCCAAGTTGGTGGAGTTCATAATTCCTGAGCTGTTTGTTTGTTCTTCTTTATTACGCGACTACCTACCTAACCTAC |||||||||||||||||||||||||||||||||||||||||||||||.|||||||||| |||||||.|||||||||||||||||||||||||||.||||.||||||||||||||||||||||||||||||||||||||||||||||||||||||||||||||||||||||||||||||||||||||||||||||||||||||||||.|||||||||||||||||||||||||||||||||||||||||||||||||||||||||||||||||||||||||||||||||||||| TCTTTTTTTTTATCCGGTGCGATCGTTTAGTTGCTGATTTGTTGACCTGATAAAAAATTGGGACTTCAAGCCTCGCTGGCATGCACATAATTTGCAGTTATTGGTCATTGGACAAAACTTTGACAAACAAAAAAAAAAGAAAAAGGCGATCAAAACTTGTCGAAAGTTCGGAAGTTCGATTGAGAGGTTTTTTTATTGCTTTTAAAATGGACGGCCGCCCAAGTTGGTGGAGTTCATAATTCCTGAGCTGTTTGTTTGTTCTTCTTTATTACGCGACTACCTACCTAACCTAC Score=1603	6	[52, 63, 73, 101, 108, 228]
_22-4_	TCTTTTTTTTTATCCGGTGCGATCGTTTAGTTGCTGATTTGTTGACCCGATAAAAAATGGCACTTTAGGCCTCGCTGGCATGCACATAATTTGTAGTTTTTGGTCATTGGCCAAAACTTTGACAAACAAAAAAAAAAGAAAAAGGCGATCGCAACTTGTCGAAAGTTCGGAAGTTCGATTGAGAGGTTTTCTTATTGCTTTTAAAGTGGACGGCCGCCCAAGTTGGTGGAGTTCATAATTCCTGAGCTGTTTGTTTGTTCTTCTTTATTACGCGACTACCTACCTAACCTAC	TCTTTTTTTTTATCCGGTGCGATCGTTTAGTTGCTGATTTGTTGACCCGATAAAAAATGGGACTTTAAGCCTCGCTGGCATGCACATAATTTGTAGTTTTTGGTCATTGGACAAAACTTTGACAAACAAAAAAAAAAGAAAAAGGCGATCAAAACTTGTCGAAAGTTCGGAAGTTCGATTGAGAGGTTTTTTTATTGCTTTTAAAGTGGACGGCCGCCCAAGTTGGTGGAGTTCATAATTCCTGAGCTGTTTGTTTGTTCTTCTTTATTACGCGACTACCTACCTAACCTAC ||||||||||||||||||||||||||||||||||||||||||||||||||||||||||||.||||||.||||||||||||||||||||||||||||||||||||||||||.|||||||||||||||||||||||||||||||||||||||..||||||||||||||||||||||||||||||||||||||.||||||||||||||||||||||||||||||||||||||||||||||||||||||||||||||||||||||||||||||||||||||||||||||||||||| TCTTTTTTTTTATCCGGTGCGATCGTTTAGTTGCTGATTTGTTGACCCGATAAAAAATGGCACTTTAGGCCTCGCTGGCATGCACATAATTTGTAGTTTTTGGTCATTGGCCAAAACTTTGACAAACAAAAAAAAAAGAAAAAGGCGATCGCAACTTGTCGAAAGTTCGGAAGTTCGATTGAGAGGTTTTCTTATTGCTTTTAAAGTGGACGGCCGCCCAAGTTGGTGGAGTTCATAATTCCTGAGCTGTTTGTTTGTTCTTCTTTATTACGCGACTACCTACCTAACCTAC Score=1615	6	[67, 75, 121, 164, 165, 208]
_235-1_	TCTTTTTTTTTATCCGGTGCGATCGTTTAAATGCTGATTTGTTGACCCGATAAAAAATGGGACTTTAAGCCTCGCTGGCATGCACATAATTTGTAGTTTTTGGTCATTAGACAAAACTTTGACAAACAAAAAAAAAAGAAAAAGGCGATCAAAATTTGTCGAAAGTTCGGAAGTTCGATTGAGAAGTTTTTTTATTGCTTTTAAAGTGGACGGCCACCCAAGTTGGTGGAGTTCATAATTCCTGAGCTGTTTGTTTGTTCTTCTTTATTACGCGACTACCTACCTAACCTAC	TCTTTTTTTTTATCCGGTGCGATCGTTTAGTTGCTGATTTGTTGACCCGATAAAAAATGGGACTTTAAGCCTCGCTGGCATGCACATAATTTGTAGTTTTTGGTCATTGGACAAAACTTTGACAAACAAAAAAAAAAGAAAAAGGCGATCAAAACTTGTCGAAAGTTCGGAAGTTCGATTGAGAGGTTTTTTTATTGCTTTTAAAGTGGACGGCCGCCCAAGTTGGTGGAGTTCATAATTCCTGAGCTGTTTGTTTGTTCTTCTTTATTACGCGACTACCTACCTAACCTAC |||||||||||||||||||||||||||||..|||||||||||||||||||||||||||||||||||||||||||||||||||||||||||||||||||||||||||||.|||||||||||||||||||||||||||||||||||||||||||||.|||||||||||||||||||||||||||||.||||||||||||||||||||||||||||||.|||||||||||||||||||||||||||||||||||||||||||||||||||||||||||||||||||||||||||| TCTTTTTTTTTATCCGGTGCGATCGTTTAAATGCTGATTTGTTGACCCGATAAAAAATGGGACTTTAAGCCTCGCTGGCATGCACATAATTTGTAGTTTTTGGTCATTAGACAAAACTTTGACAAACAAAAAAAAAAGAAAAAGGCGATCAAAATTTGTCGAAAGTTCGGAAGTTCGATTGAGAAGTTTTTTTATTGCTTTTAAAGTGGACGGCCACCCAAGTTGGTGGAGTTCATAATTCCTGAGCTGTTTGTTTGTTCTTCTTTATTACGCGACTACCTACCTAACCTAC Score=1607	6	[32, 33, 119, 169, 202, 238]
_3-1_	TCTTTTTTTTTATCCGGTGCGATCGTTTAGTTGCTGATTTGTTGACCCGATAAAAAATGGGACTTTAAGCCTCGCTGGCATGCACATAATTTGTAGTTTTTGGTCGTTGGACAAAACTTTGACAAACAAAAAAAAAAGAAAAAGGCGATCAAAACTTGTCGAAAGTTCGGAAGTTCGATTGAGAGGTTTTTTTATTGCTTATAAAGTGGACGGCCGCCCAAGTTAGTGGAGTTCATAATTCCTGAGCGGTTTGTTTGTTCTTCTTTAATACACGACTACCTACCTAACCTAC	TCTTTTTTTTTATCCGGTGCGATCGTTTAGTTGCTGATTTGTTGACCCGATAAAAAATGGGACTTTAAGCCTCGCTGGCATGCACATAATTTGTAGTTTTTGGTCATTGGACAAAACTTTGACAAACAAAAAAAAAAGAAAAAGGCGATCAAAACTTGTCGAAAGTTCGGAAGTTCGATTGAGAGGTTTTTTTATTGCTTTTAAAGTGGACGGCCGCCCAAGTTGGTGGAGTTCATAATTCCTGAGCTGTTTGTTTGTTCTTCTTTATTACGCGACTACCTACCTAACCTAC |||||||||||||||||||||||||||||||||||||||||||||||||||||||||||||||||||||||||||||||||||||||||||||||||||||||||.||||||||||||||||||||||||||||||||||||||||||||||||||||||||||||||||||||||||||||||||||||||||||||||.|||||||||||||||||||||||.||||||||||||||||||||||.|||||||||||||||||||.|||.|||||||||||||||||||| TCTTTTTTTTTATCCGGTGCGATCGTTTAGTTGCTGATTTGTTGACCCGATAAAAAATGGGACTTTAAGCCTCGCTGGCATGCACATAATTTGTAGTTTTTGGTCGTTGGACAAAACTTTGACAAACAAAAAAAAAAGAAAAAGGCGATCAAAACTTGTCGAAAGTTCGGAAGTTCGATTGAGAGGTTTTTTTATTGCTTATAAAGTGGACGGCCGCCCAAGTTAGTGGAGTTCATAATTCCTGAGCGGTTTGTTTGTTCTTCTTTAATACACGACTACCTACCTAACCTAC Score=1613	6	[116, 223, 250, 276, 299, 303]
_52-1f_	TCTTTTTTTTTATCCGGTGCGATCGTTTAGTTGCTGATTTGTTGACCCGATAAAAAATGGGACTTTAAGCCTCGCTGGCATGCACATAATTTGTAGTTTTAGTCATTGGACAAAACTTTGACAAACAAAAAAAAAAGAAAGAGGCGATCAAAACTTGTCGAAATTCGGAAGTTCGATTGAGAGGTTTTTTTATTGTTTTTAAAGTGGACGGCCGCCCAAGTTGGTGGAGTTCATAATTCCTGAGCTGTTTTGTTTGTTCTTCTTTATTACGCGACTACCTACCTAACCTAC	TCTTTTTTTTTATCCGGTGCGATCGTTTAGTTGCTGATTTGTTGACCCGATAAAAAATGGGACTTTAAGCCTCGCTGGCATGCACATAATTTGTAGTTTTTGGTCATTGGACAAAACTTTGACAAACAAAAAAAAAAGAAAAAGGCGATCAAAACTTGTCGAAAGTTCGGAAGTTCGATTGAGAGGTTTTTTTATTGCTTTTAAAGTGGACGGCCGCCCAAGTTGGTGGAGTTCATAATTCCTGAGCTGTTT-GTTTGTTCTTCTTTATTACGCGACTACCTACCTAACCTAC |||||||||||||||||||||||||||||||||||||||||||||||||||||||||||||||||||||||||||||||||||||||||||||||| ||||.|||||||||||||||||||||||||||||||||||||||.|||||||||||||||||||||| ||||||||||||||||||||||||||||||||.|||||||||||||||||||||||||||||||||||||||||||||||||||||| |||||||||||||||||||||||||||||||||||||||| TCTTTTTTTTTATCCGGTGCGATCGTTTAGTTGCTGATTTGTTGACCCGATAAAAAATGGGACTTTAAGCCTCGCTGGCATGCACATAATTTGTAG-TTTTAGTCATTGGACAAAACTTTGACAAACAAAAAAAAAAGAAAGAGGCGATCAAAACTTGTCGAAA-TTCGGAAGTTCGATTGAGAGGTTTTTTTATTGTTTTTAAAGTGGACGGCCGCCCAAGTTGGTGGAGTTCATAATTCCTGAGCTGTTTTGTTTGTTCTTCTTTATTACGCGACTACCTACCTAACCTAC Score=1585	6	[105, 111, 155, 180, 219, 278]
_54-13_	TCTTTTTTTTTATCCGGTGCGATCGTTTAGTTGCTGATTTGTTGACCCGATAAAAAATGGGATTTAAGCTTCACTGGCATGCACATAATTTGTAGTTTTTGGTCATTGGACAAAACTTTGACAAACAAAAAAAAAAAGAAAAAGGTGATCAAAACTTGTCGAAAGTTCGGAAGTTCGATTGAGAGGTTTTTTTATTGCTTTTAAAGTGGACGGCCGCCCAAGTTGGTGGAGTTCATAATTCCTGAGCTGTTTGTTTGTTCTTCTTTATTACGCGACTACCTACCTAACCTAC	TCTTTTTTTTTATCCGGTGCGATCGTTTAGTTGCTGATTTGTTGACCCGATAAAAAATGGGACTTTAAGCCTCGCTGGCATGCACATAATTTGTAGTTTTTGGTCATTGGACAAAACTTTGACAAACAAAAAAAAAA-GAAAAAGGCGATCAAAACTTGTCGAAAGTTCGGAAGTTCGATTGAGAGGTTTTTTTATTGCTTTTAAAGTGGACGGCCGCCCAAGTTGGTGGAGTTCATAATTCCTGAGCTGTTTGTTTGTTCTTCTTTATTACGCGACTACCTACCTAACCTAC |||||||||||||||||||||||||||||||||||||||||||||||||||||||||||||| |||||||.||.||||||||||||||||||||||||||||||||||||||||||||||||||||||||||||||| ||||||||.|||||||||||||||||||||||||||||||||||||||||||||||||||||||||||||||||||||||||||||||||||||||||||||||||||||||||||||||||||||||||||||||||||||||||||||||||| TCTTTTTTTTTATCCGGTGCGATCGTTTAGTTGCTGATTTGTTGACCCGATAAAAAATGGGA-TTTAAGCTTCACTGGCATGCACATAATTTGTAGTTTTTGGTCATTGGACAAAACTTTGACAAACAAAAAAAAAAAGAAAAAGGTGATCAAAACTTGTCGAAAGTTCGGAAGTTCGATTGAGAGGTTTTTTTATTGCTTTTAAAGTGGACGGCCGCCCAAGTTGGTGGAGTTCATAATTCCTGAGCTGTTTGTTTGTTCTTCTTTATTACGCGACTACCTACCTAACCTAC Score=1591	6	[69, 73, 78, 81, 140, 159]
_54-1f_	TCTTTTTTTTTATCCGGTGCGATCGTTTAGTTGCTGATTTGTTGACCCGATAAAAAATGGGACTTTAAGCCTCGCTGGCATGCACATAATTTGTAGTTTTTGGTCATTGGACAAAACTCTGACAAACAAAAAAAAAGAAAAAGGCGATCAAAACTTGTCGAAAGTTCGGAAGTTCGATTGAGAGGTTTTTTTATTGCTTTTAAAGTGGACGGCCGCCCAAGTTGGGTGGAGTTCATAATTCCTGAGTTGTTTGTTTGTTCTTCTTTATTACGCGTTTACCTACCTAACCTAC	TCTTTTTTTTTATCCGGTGCGATCGTTTAGTTGCTGATTTGTTGACCCGATAAAAAATGGGACTTTAAGCCTCGCTGGCATGCACATAATTTGTAGTTTTTGGTCATTGGACAAAACTTTGACAAACAAAAAAAAAAGAAAAAGGCGATCAAAACTTGTCGAAAGTTCGGAAGTTCGATTGAGAGGTTTTTTTATTGCTTTTAAAGTGGACGGCCGCCCAAGTTGG-TGGAGTTCATAATTCCTGAGCTGTTTGTTTGTTCTTCTTTATTACGCGACTACCTACCTAACCTAC ||||||||||||||||||||||||||||||||||||||||||||||||||||||||||||||||||||||||||||||||||||||||||||||||||||||||||||||||||||||.|||||||| |||||||||||||||||||||||||||||||||||||||||||||||||||||||||||||||||||||||||||||||||||||||||||||||||| ||||||||||||||||||||.|||||||||||||||||||||||||||..|||||||||||||||| TCTTTTTTTTTATCCGGTGCGATCGTTTAGTTGCTGATTTGTTGACCCGATAAAAAATGGGACTTTAAGCCTCGCTGGCATGCACATAATTTGTAGTTTTTGGTCATTGGACAAAACTCTGACAAAC-AAAAAAAAAGAAAAAGGCGATCAAAACTTGTCGAAAGTTCGGAAGTTCGATTGAGAGGTTTTTTTATTGCTTTTAAAGTGGACGGCCGCCCAAGTTGGGTGGAGTTCATAATTCCTGAGTTGTTTGTTTGTTCTTCTTTATTACGCGTTTACCTACCTAACCTAC Score=1592	6	[130, 141, 249, 275, 306, 307]
_59-14_	TCTTTTTTTTTATCCGGTGCGATCGTTTAGTTGCTGATTTGTTGACCCGTTAAAAAATGGGACTTTAAGCTTCGCTGGCATGCACATAATTTGTAGTTTTTGGTCTTTGGACAAAACTTTGACAAAGAAAAAAAAAAGAAAAAGGCGATCAAAACTTGTCGAAAGTTCGGAAGTTCGATTGAGAGGTTTTTTTATTGCTTTTAAAGTGGACGGCCTCCCAAGTTGGTGGAGTTCATAATTCCTGAGCTATTTGTTTGTTCTTCTTTATTACGCGACTACCTACCTAACCTAC	TCTTTTTTTTTATCCGGTGCGATCGTTTAGTTGCTGATTTGTTGACCCGATAAAAAATGGGACTTTAAGCCTCGCTGGCATGCACATAATTTGTAGTTTTTGGTCATTGGACAAAACTTTGACAAACAAAAAAAAAAGAAAAAGGCGATCAAAACTTGTCGAAAGTTCGGAAGTTCGATTGAGAGGTTTTTTTATTGCTTTTAAAGTGGACGGCCGCCCAAGTTGGTGGAGTTCATAATTCCTGAGCTGTTTGTTTGTTCTTCTTTATTACGCGACTACCTACCTAACCTAC |||||||||||||||||||||||||||||||||||||||||||||||||.||||||||||||||||||||.||||||||||||||||||||||||||||||||||.||||||||||||||||||||.||||||||||||||||||||||||||||||||||||||||||||||||||||||||||||||||||||||||||||||||||||||||.||||||||||||||||||||||||||||||||.||||||||||||||||||||||||||||||||||||||||||| TCTTTTTTTTTATCCGGTGCGATCGTTTAGTTGCTGATTTGTTGACCCGTTAAAAAATGGGACTTTAAGCTTCGCTGGCATGCACATAATTTGTAGTTTTTGGTCTTTGGACAAAACTTTGACAAAGAAAAAAAAAAGAAAAAGGCGATCAAAACTTGTCGAAAGTTCGGAAGTTCGATTGAGAGGTTTTTTTATTGCTTTTAAAGTGGACGGCCTCCCAAGTTGGTGGAGTTCATAATTCCTGAGCTATTTGTTTGTTCTTCTTTATTACGCGACTACCTACCTAACCTAC Score=1602	6	[54, 78, 116, 138, 238, 277]
_62-5_	TCTTTTTTTTTATCCGGTGCGATCGTTTAGTTGCTGATTTGTTGACCCGATAAAAAATGGGACTTTAAGCCTCGCTGGCATGCACATAATTTGTACTTTTTGGTCATTGGACAAAACTCTGACAAACAAAAAAAAAAGAAAAAGGCGATCAAAACTTGTCGAAAGTTCGGAAGTTCGATTGAGAGCTTTTTTTATTGCTTTTAAAGTGGACTGCCGCCCAAGTTGGTGGATTTCATAATTCCTGAGCTGTTTGTTTGTTCTTCTTTATTACGCGTCTACCTACCTAACCTAC	TCTTTTTTTTTATCCGGTGCGATCGTTTAGTTGCTGATTTGTTGACCCGATAAAAAATGGGACTTTAAGCCTCGCTGGCATGCACATAATTTGTAGTTTTTGGTCATTGGACAAAACTTTGACAAACAAAAAAAAAAGAAAAAGGCGATCAAAACTTGTCGAAAGTTCGGAAGTTCGATTGAGAGGTTTTTTTATTGCTTTTAAAGTGGACGGCCGCCCAAGTTGGTGGAGTTCATAATTCCTGAGCTGTTTGTTTGTTCTTCTTTATTACGCGACTACCTACCTAACCTAC |||||||||||||||||||||||||||||||||||||||||||||||||||||||||||||||||||||||||||||||||||||||||||||||.||||||||||||||||||||||.||||||||||||||||||||||||||||||||||||||||||||||||||||||||||||||||||.|||||||||||||||||||||||||.||||||||||||||||||.|||||||||||||||||||||||||||||||||||||||||||.||||||||||||||||| TCTTTTTTTTTATCCGGTGCGATCGTTTAGTTGCTGATTTGTTGACCCGATAAAAAATGGGACTTTAAGCCTCGCTGGCATGCACATAATTTGTACTTTTTGGTCATTGGACAAAACTCTGACAAACAAAAAAAAAAGAAAAAGGCGATCAAAACTTGTCGAAAGTTCGGAAGTTCGATTGAGAGCTTTTTTTATTGCTTTTAAAGTGGACTGCCGCCCAAGTTGGTGGATTTCATAATTCCTGAGCTGTTTGTTTGTTCTTCTTTATTACGCGTCTACCTACCTAACCTAC Score=1602	6	[103, 130, 203, 234, 256, 306]
_64-1_	TCTTTTTTTTTATCCGGTGCGATCGTTTAATTGCTGATTTGTTAACCCGATAACAAATGGGACTTTAAGCTTCGCTGGCATGCACATAATTTGTAGTTTTTGGTCATTGGACAAAACTTTGACAAACAAAAAAAAAAGAAAAAGGCGATCAAAACTTGTCGAAAGTTCGGAAGTTCGATTGAGAGGTTTTTTTATTGCTTTTAAAGTGGACGGCCGCCCAAGTTGGTGGAGTTCATAATTCCTGAGCTGTTTGTTTGTTTTTTTTTATTACGCGACTACCTACCTAACCTAC	TCTTTTTTTTTATCCGGTGCGATCGTTTAGTTGCTGATTTGTTGACCCGATAAAAAATGGGACTTTAAGCCTCGCTGGCATGCACATAATTTGTAGTTTTTGGTCATTGGACAAAACTTTGACAAACAAAAAAAAAAGAAAAAGGCGATCAAAACTTGTCGAAAGTTCGGAAGTTCGATTGAGAGGTTTTTTTATTGCTTTTAAAGTGGACGGCCGCCCAAGTTGGTGGAGTTCATAATTCCTGAGCTGTTTGTTTGTTCTTCTTTATTACGCGACTACCTACCTAACCTAC |||||||||||||||||||||||||||||.|||||||||||||.|||||||||.||||||||||||||||.||||||||||||||||||||||||||||||||||||||||||||||||||||||||||||||||||||||||||||||||||||||||||||||||||||||||||||||||||||||||||||||||||||||||||||||||||||||||||||||||||||||||||||||||||||||||||||.||.||||||||||||||||||||||||||||| TCTTTTTTTTTATCCGGTGCGATCGTTTAATTGCTGATTTGTTAACCCGATAACAAATGGGACTTTAAGCTTCGCTGGCATGCACATAATTTGTAGTTTTTGGTCATTGGACAAAACTTTGACAAACAAAAAAAAAAGAAAAAGGCGATCAAAACTTGTCGAAAGTTCGGAAGTTCGATTGAGAGGTTTTTTTATTGCTTTTAAAGTGGACGGCCGCCCAAGTTGGTGGAGTTCATAATTCCTGAGCTGTTTGTTTGTTTTTTTTTATTACGCGACTACCTACCTAACCTAC Score=1600	6	[32, 47, 59, 78, 289, 292]
_67-2f_	TCTTTTTTTTTATCCGGTGTGATCGTTTGTTTGCTGATTTGTTGACCCGATAAAAAATGGGACTTTAAGCCTCGCTGGCATGCACATAATTTGTAGTTTTTGGTCATTGGACAAAACTTTGACAAACAAAAAAAAAAGAAAAAGGCGATCAAAACTTGTCGAAAGTTCGGAAGTTCGATTGAGAGGTTTTTTTATTGCTTTTAAAGTGGACGGCCGCCCAAGTTGGTGGAGGTCATAATTCCTGAGCTGTTTGTTTGTTCTTCTTTATTAGGCAACTACCTACCTAACCTAC	TCTTTTTTTTTATCCGGTGCGATCGTTTAGTTGCTGATTTGTTGACCCGATAAAAAATGGGACTTTAAGCCTCGCTGGCATGCACATAATTTGTAGTTTTTGGTCATTGGACAAAACTTTGACAAACAAAAAAAAAAGAAAAAGGCGATCAAAACTTGTCGAAAGTTCGGAAGTTCGATTGAGAGGTTTTTTTATTGCTTTTAAAGTGGACGGCCGCCCAAGTTGGTGGAGTTCATAATTCCTGAGCTGTTTGTTTGTTCTTCTTTATTACGCGACTACCTACCTAACCTAC |||||||||||||||||||.||||||||..|||||||||||||||||||||||||||||||||||||||||||||||||||||||||||||||||||||||||||||||||||||||||||||||||||||||||||||||||||||||||||||||||||||||||||||||||||||||||||||||||||||||||||||||||||||||||||||||||||||||||.||||||||||||||||||||||||||||||||||||||.||.|||||||||||||||||| TCTTTTTTTTTATCCGGTGTGATCGTTTGTTTGCTGATTTGTTGACCCGATAAAAAATGGGACTTTAAGCCTCGCTGGCATGCACATAATTTGTAGTTTTTGGTCATTGGACAAAACTTTGACAAACAAAAAAAAAAGAAAAAGGCGATCAAAACTTGTCGAAAGTTCGGAAGTTCGATTGAGAGGTTTTTTTATTGCTTTTAAAGTGGACGGCCGCCCAAGTTGGTGGAGGTCATAATTCCTGAGCTGTTTGTTTGTTCTTCTTTATTAGGCAACTACCTACCTAACCTAC Score=1599	6	[22, 31, 32, 257, 302, 305]
_70-1_	TCTTTTTTTTTATCCGGTGCGATCGTATAGTTGCTGATTTGTTGACCCGATAAAAAATGGGACCTTAAGCCTCGTTGCCATGCACATAATTTGTAGTTTTTGGTCATTGGACAAAACTTTGACAAACAAAAAAAAAAGAAAAAGGCGATCAAAACTTGTCGAAAGTTCGGAAGTTCAATTGAGAGGTTTTTTTATTGCTTGTAAAGTGGACGGCCGCCCAAGTTGGTGGAGTTCATAATTCCTGAGCTGTTTGTTTGTTCTTCTTTATTACGCGACTACCTACCTAACCTAC	TCTTTTTTTTTATCCGGTGCGATCGTTTAGTTGCTGATTTGTTGACCCGATAAAAAATGGGACTTTAAGCCTCGCTGGCATGCACATAATTTGTAGTTTTTGGTCATTGGACAAAACTTTGACAAACAAAAAAAAAAGAAAAAGGCGATCAAAACTTGTCGAAAGTTCGGAAGTTCGATTGAGAGGTTTTTTTATTGCTTTTAAAGTGGACGGCCGCCCAAGTTGGTGGAGTTCATAATTCCTGAGCTGTTTGTTTGTTCTTCTTTATTACGCGACTACCTACCTAACCTAC ||||||||||||||||||||||||||.||||||||||||||||||||||||||||||||||||.||||||||||.||.||||||||||||||||||||||||||||||||||||||||||||||||||||||||||||||||||||||||||||||||||||||||||||||||||.|||||||||||||||||||||||.||||||||||||||||||||||||||||||||||||||||||||||||||||||||||||||||||||||||||||||||||||||||||| TCTTTTTTTTTATCCGGTGCGATCGTATAGTTGCTGATTTGTTGACCCGATAAAAAATGGGACCTTAAGCCTCGTTGCCATGCACATAATTTGTAGTTTTTGGTCATTGGACAAAACTTTGACAAACAAAAAAAAAAGAAAAAGGCGATCAAAACTTGTCGAAAGTTCGGAAGTTCAATTGAGAGGTTTTTTTATTGCTTGTAAAGTGGACGGCCGCCCAAGTTGGTGGAGTTCATAATTCCTGAGCTGTTTGTTTGTTCTTCTTTATTACGCGACTACCTACCTAACCTAC Score=1603	6	[29, 70, 82, 85, 193, 223]
_70-7_	TCTTTTTTTTTATCCGGTGCGATCGTTTAGTTGCTGATTTGTTGACCCGATAAAAAATGGGACTTTAAGCCTCGCTGGCATGCACATAATTTGTAGTTTTTGGTCATTGGACAAAACTTTGACAAACAAAAAAAAAAGAAAAAGGCGATCAAAACTTATCGAAAGTTCGGAAGATCGATTGAGAGGTTTTTTTATTGCTTTTAAAGTGGACGGCCGTCCAAGTTGGTGGAGTTCATAATTCCTGAGCTGTTTGTTTGTTCTTACTTATTACGCGACTCCCTACCTAACCTAC	TCTTTTTTTTTATCCGGTGCGATCGTTTAGTTGCTGATTTGTTGACCCGATAAAAAATGGGACTTTAAGCCTCGCTGGCATGCACATAATTTGTAGTTTTTGGTCATTGGACAAAACTTTGACAAACAAAAAAAAAAGAAAAAGGCGATCAAAACTTGTCGAAAGTTCGGAAGTTCGATTGAGAGGTTTTTTTATTGCTTTTAAAGTGGACGGCCGCCCAAGTTGGTGGAGTTCATAATTCCTGAGCTGTTTGTTTGTTCTTCTTTATTACGCGACTACCTACCTAACCTAC |||||||||||||||||||||||||||||||||||||||||||||||||||||||||||||||||||||||||||||||||||||||||||||||||||||||||||||||||||||||||||||||||||||||||||||||||||||||||||||.|||||||||||||||.||||||||||||||||||||||||||||||||||||||||||.|||||||||||||||||||||||||||||||||||||||||||||..|||||||||||||.|||||||||||||| TCTTTTTTTTTATCCGGTGCGATCGTTTAGTTGCTGATTTGTTGACCCGATAAAAAATGGGACTTTAAGCCTCGCTGGCATGCACATAATTTGTAGTTTTTGGTCATTGGACAAAACTTTGACAAACAAAAAAAAAAGAAAAAGGCGATCAAAACTTATCGAAAGTTCGGAAGATCGATTGAGAGGTTTTTTTATTGCTTTTAAAGTGGACGGCCGTCCAAGTTGGTGGAGTTCATAATTCCTGAGCTGTTTGTTTGTTCTTACTTATTACGCGACTCCCTACCTAACCTAC Score=1606	6	[172, 190, 240, 292, 294, 309]
_74-5f_	TCTTTTTTTTTATCCGGTGCGATCGTTTAGTTGCTGATTTGTTGACCCGATAAAAAATGGGACTTTAAGCCTCGCTGGCATGCACATAATTTGTAGTTTTGGTCATTGGACAAAACTTTGACAAACAAAAAAAAAAGAAAAAGGCGATCAAAACTTGTCGAAAGTTCGGAAGTTCGATTGAGAGGTTTTTTTATTGCTTTTAAAGTGTACGGCCGCCCAGGTTGCTGGAGTTCATAATTCCTGAGATGTTTGTTTGTTCTTCTTTATTACGCGACTGCCTACCTAACCTAC	TCTTTTTTTTTATCCGGTGCGATCGTTTAGTTGCTGATTTGTTGACCCGATAAAAAATGGGACTTTAAGCCTCGCTGGCATGCACATAATTTGTAGTTTTTGGTCATTGGACAAAACTTTGACAAACAAAAAAAAAAGAAAAAGGCGATCAAAACTTGTCGAAAGTTCGGAAGTTCGATTGAGAGGTTTTTTTATTGCTTTTAAAGTGGACGGCCGCCCAAGTTGGTGGAGTTCATAATTCCTGAGCTGTTTGTTTGTTCTTCTTTATTACGCGACTACCTACCTAACCTAC |||||||||||||||||||||||||||||||||||||||||||||||||||||||||||||||||||||||||||||||||||||||||||||||| |||||||||||||||||||||||||||||||||||||||||||||||||||||||||||||||||||||||||||||||||||||||||||||||||||||||||||||||.|||||||||||.||||.||||||||||||||||||||.||||||||||||||||||||||||||||||.|||||||||||||| TCTTTTTTTTTATCCGGTGCGATCGTTTAGTTGCTGATTTGTTGACCCGATAAAAAATGGGACTTTAAGCCTCGCTGGCATGCACATAATTTGTAG-TTTTGGTCATTGGACAAAACTTTGACAAACAAAAAAAAAAGAAAAAGGCGATCAAAACTTGTCGAAAGTTCGGAAGTTCGATTGAGAGGTTTTTTTATTGCTTTTAAAGTGTACGGCCGCCCAGGTTGCTGGAGTTCATAATTCCTGAGATGTTTGTTTGTTCTTCTTTATTACGCGACTGCCTACCTAACCTAC Score=1597	6	[105, 231, 245, 251, 275, 309]
_77-10_	TCTTTTTTTTTATCCGATGCGATCGTTTAGTTGCTGATTTGTTGACCCGATAAAAAATGGGACTTTAAGCCTCGCTGGCATGCACATAATTTGTATTTTTTGGTCATTGGACAAAACTTTGACAAACAAAAAAAAAAGAAAAAGGCGATCAAAACTTGTCGAAAGTTCGGAAGTTCGATCGAGAGGTTTTTTTAATGCTTTTAAAGTGGACGACCGCCCAAGTTGGTGGAATTCATAATTCCTGAGCTGTTTGTTTGTTCTTCTTTATTACGCGACTACCTACCTAACCTAC	TCTTTTTTTTTATCCGGTGCGATCGTTTAGTTGCTGATTTGTTGACCCGATAAAAAATGGGACTTTAAGCCTCGCTGGCATGCACATAATTTGTAGTTTTTGGTCATTGGACAAAACTTTGACAAACAAAAAAAAAAGAAAAAGGCGATCAAAACTTGTCGAAAGTTCGGAAGTTCGATTGAGAGGTTTTTTTATTGCTTTTAAAGTGGACGGCCGCCCAAGTTGGTGGAGTTCATAATTCCTGAGCTGTTTGTTTGTTCTTCTTTATTACGCGACTACCTACCTAACCTAC ||||||||||||||||.||||||||||||||||||||||||||||||||||||||||||||||||||||||||||||||||||||||||||||||.|||||||||||||||||||||||||||||||||||||||||||||||||||||||||||||||||||||||||||||||||||.||||||||||||||.|||||||||||||||||.|||||||||||||||||.||||||||||||||||||||||||||||||||||||||||||||||||||||||||||||| TCTTTTTTTTTATCCGATGCGATCGTTTAGTTGCTGATTTGTTGACCCGATAAAAAATGGGACTTTAAGCCTCGCTGGCATGCACATAATTTGTATTTTTTGGTCATTGGACAAAACTTTGACAAACAAAAAAAAAAGAAAAAGGCGATCAAAACTTGTCGAAAGTTCGGAAGTTCGATCGAGAGGTTTTTTTAATGCTTTTAAAGTGGACGACCGCCCAAGTTGGTGGAATTCATAATTCCTGAGCTGTTTGTTTGTTCTTCTTTATTACGCGACTACCTACCTAACCTAC Score=1609	6	[18, 103, 197, 216, 235, 256]
_77-5_	TCTTTTTTTTTATCCGGTGCGATGGTTTAGTTGCTGATTTGTTGACCCGATAAAAAATGGGATTTAAGCCTCGCTGGTATGCACATAATTTGTAGTTTTTGGTCATTGGATAAAACTTTGACAAACAAAAAAAAAAGAAAGAGGCGATCAAAACTTGTCGAAAGTTCGGAAGTTCGATTGAGATGTTTTTTTATTGCTTTTAAAGTGGACGGCCGCCCAAGTTGGTGGAGTTCATAATTCCTGAGCTGTTTGTTTGTTCTTCTTTATTACGCGACTACCTACCTAACCTAC	TCTTTTTTTTTATCCGGTGCGATCGTTTAGTTGCTGATTTGTTGACCCGATAAAAAATGGGACTTTAAGCCTCGCTGGCATGCACATAATTTGTAGTTTTTGGTCATTGGACAAAACTTTGACAAACAAAAAAAAAAGAAAAAGGCGATCAAAACTTGTCGAAAGTTCGGAAGTTCGATTGAGAGGTTTTTTTATTGCTTTTAAAGTGGACGGCCGCCCAAGTTGGTGGAGTTCATAATTCCTGAGCTGTTTGTTTGTTCTTCTTTATTACGCGACTACCTACCTAACCTAC |||||||||||||||||||||||.|||||||||||||||||||||||||||||||||||||| |||||||||||||||.||||||||||||||||||||||||||||||||.|||||||||||||||||||||||||||||.||||||||||||||||||||||||||||||||||||||||||.||||||||||||||||||||||||||||||||||||||||||||||||||||||||||||||||||||||||||||||||||||||||||||||||||||||||||| TCTTTTTTTTTATCCGGTGCGATGGTTTAGTTGCTGATTTGTTGACCCGATAAAAAATGGGA-TTTAAGCCTCGCTGGTATGCACATAATTTGTAGTTTTTGGTCATTGGATAAAACTTTGACAAACAAAAAAAAAAGAAAGAGGCGATCAAAACTTGTCGAAAGTTCGGAAGTTCGATTGAGATGTTTTTTTATTGCTTTTAAAGTGGACGGCCGCCCAAGTTGGTGGAGTTCATAATTCCTGAGCTGTTTGTTTGTTCTTCTTTATTACGCGACTACCTACCTAACCTAC Score=1583	6	[26, 69, 86, 122, 155, 202]
_78-1_	TCTTTTTTTTTATCCGGTGCGATCGTTTAGTTGCTGATTTGCTGACCCGATAAAAAATGGGACTTTAAGCCTCGCTGGCAAGCACATAATTTGTAGTTTTTGGTCATTGGACAAAATTTGACAAACAAAAAAAAAAGAAAAAGGCGATCAAAACTTGTCGAAAGTTCGGAAGTTCGATTGAGAGGTTTTTTTATTACTTTTAAAGTGGACGGCAGCCCAAGTTGGTGGAGTTCATAATTCCTGAGCTGTTTGTTTGTTCTTCTTTATTACGCGACTACCTACCTAACCTAC	TCTTTTTTTTTATCCGGTGCGATCGTTTAGTTGCTGATTTGTTGACCCGATAAAAAATGGGACTTTAAGCCTCGCTGGCATGCACATAATTTGTAGTTTTTGGTCATTGGACAAAACTTTGACAAACAAAAAAAAAAGAAAAAGGCGATCAAAACTTGTCGAAAGTTCGGAAGTTCGATTGAGAGGTTTTTTTATTGCTTTTAAAGTGGACGGCCGCCCAAGTTGGTGGAGTTCATAATTCCTGAGCTGTTTGTTTGTTCTTCTTTATTACGCGACTACCTACCTAACCTAC |||||||||||||||||||||||||||||||||||||||||.||||||||||||||||||||||||||||||||||||||.||||||||||||||||||||||||||||||||||| |||||||||||||||||||||||||||||||||||||||||||||||||||||||||||||||||||||||||||||||.|||||||||||||||||.||||||||||||||||||||||||||||||||||||||||||||||||||||||||||||||||||||||||||||| TCTTTTTTTTTATCCGGTGCGATCGTTTAGTTGCTGATTTGCTGACCCGATAAAAAATGGGACTTTAAGCCTCGCTGGCAAGCACATAATTTGTAGTTTTTGGTCATTGGACAAAA-TTTGACAAACAAAAAAAAAAGAAAAAGGCGATCAAAACTTGTCGAAAGTTCGGAAGTTCGATTGAGAGGTTTTTTTATTACTTTTAAAGTGGACGGCAGCCCAAGTTGGTGGAGTTCATAATTCCTGAGCTGTTTGTTTGTTCTTCTTTATTACGCGACTACCTACCTAACCTAC Score=1601	6	[45, 88, 126, 128, 218, 237]
_80-1_	TCTTTTTTTTTATCCGGTGCGATCGTTTAGTTGCTGATTTGTTGACCCGATAAAAAATGGGACTTTAAGCCTCGCTGGCATGCACATAATTTGTAGTTTTTGGTCATTGGACAAAACTTTGACAAACAAAAAAAAGAGAAAAAGGCGATCAAAACTTGTCGAAAGTTCGGAAGTTCGATTGAGAGGTTTTTTTACTGCTTTTAAAGTGGACGGCCGCCCGAGTTGGTTGAGTTCATAATTCCTGAGCTGTTTGTTTGTTCTTCTTTAATACGCGACAACCTACCTAACCTAC	TCTTTTTTTTTATCCGGTGCGATCGTTTAGTTGCTGATTTGTTGACCCGATAAAAAATGGGACTTTAAGCCTCGCTGGCATGCACATAATTTGTAGTTTTTGGTCATTGGACAAAACTTTGACAAACAAAAAAAAAAGAAAAAGGCGATCAAAACTTGTCGAAAGTTCGGAAGTTCGATTGAGAGGTTTTTTTATTGCTTTTAAAGTGGACGGCCGCCCAAGTTGGTGGAGTTCATAATTCCTGAGCTGTTTGTTTGTTCTTCTTTATTACGCGACTACCTACCTAACCTAC |||||||||||||||||||||||||||||||||||||||||||||||||||||||||||||||||||||||||||||||||||||||||||||||||||||||||||||||||||||||||||||||||||||||.||||||||||||||||||||||||||||||||||||||||||||||||||||||||||.||||||||||||||||||||||||.|||||||.|||||||||||||||||||||||||||||||||||||||.||||||||.||||||||||||||| TCTTTTTTTTTATCCGGTGCGATCGTTTAGTTGCTGATTTGTTGACCCGATAAAAAATGGGACTTTAAGCCTCGCTGGCATGCACATAATTTGTAGTTTTTGGTCATTGGACAAAACTTTGACAAACAAAAAAAAGAGAAAAAGGCGATCAAAACTTGTCGAAAGTTCGGAAGTTCGATTGAGAGGTTTTTTTACTGCTTTTAAAGTGGACGGCCGCCCGAGTTGGTTGAGTTCATAATTCCTGAGCTGTTTGTTTGTTCTTCTTTAATACGCGACAACCTACCTAACCTAC Score=1614	6	[149, 216, 244, 253, 299, 308]
_83-6_	TCTTTTTTTTTATCCGGTGCGATCGTTTAGTTGCTAATTTGTTGACCCGATAAAAAATGGGACTTTAAGCCTCGCTGGCATGCACATAATTTGTAGTTTTTGGTCGTTGGACAAAACTTTGACAAACAAAAAAAAAAGAAAAAGGTGATCAAAACTTGTCGAAAGTTCGGAAGATCATTTGAGAGGTTTTTTTATTGCTTTTAAAGTGGACGGCCGCCCAAGTTGGTGGAGTTCATAATTCCTGAGCTGTTTGTTTGTTCTTCTTTATTACGCGACTACCTACCTAACCTAC	TCTTTTTTTTTATCCGGTGCGATCGTTTAGTTGCTGATTTGTTGACCCGATAAAAAATGGGACTTTAAGCCTCGCTGGCATGCACATAATTTGTAGTTTTTGGTCATTGGACAAAACTTTGACAAACAAAAAAAAAAGAAAAAGGCGATCAAAACTTGTCGAAAGTTCGGAAGTTCGATTGAGAGGTTTTTTTATTGCTTTTAAAGTGGACGGCCGCCCAAGTTGGTGGAGTTCATAATTCCTGAGCTGTTTGTTTGTTCTTCTTTATTACGCGACTACCTACCTAACCTAC |||||||||||||||||||||||||||||||||||.|||||||||||||||||||||||||||||||||||||||||||||||||||||||||||||||||||||.|||||||||||||||||||||||||||||||||||||||.|||||||||||||||||||||||||||.||..|||||||||||||||||||||||||||||||||||||||||||||||||||||||||||||||||||||||||||||||||||||||||||||||||||||||||||||||||| TCTTTTTTTTTATCCGGTGCGATCGTTTAGTTGCTAATTTGTTGACCCGATAAAAAATGGGACTTTAAGCCTCGCTGGCATGCACATAATTTGTAGTTTTTGGTCGTTGGACAAAACTTTGACAAACAAAAAAAAAAGAAAAAGGTGATCAAAACTTGTCGAAAGTTCGGAAGATCATTTGAGAGGTTTTTTTATTGCTTTTAAAGTGGACGGCCGCCCAAGTTGGTGGAGTTCATAATTCCTGAGCTGTTTGTTTGTTCTTCTTTATTACGCGACTACCTACCTAACCTAC Score=1611	6	[39, 116, 159, 190, 193, 194]
_84-2_	TCTTTTTTTTTATCCGGTGCGATCGTTTAGTTGCTGATTTGTTGACCCGATAAAAAATGGGACTTTAAGTCTCGCTGACATGCACATAATTTGTAGTTTTTGGTCATTGGACAAAATTTTGACAAACAAAAAAAAAAAGAAAAAGGCGATCAAAACTTGTCGAAAGTTCGGAAGTTTGATTGAGAGGTTTTTTTATTGCTTTTAAAGTGGACGGCCGCCCAAGTTGGTGGAGTTCATAATTCCTAAGCTGTTTGTTTGTTCTTCTTTATTACGCGACTACCTACCTAACCTAC	TCTTTTTTTTTATCCGGTGCGATCGTTTAGTTGCTGATTTGTTGACCCGATAAAAAATGGGACTTTAAGCCTCGCTGGCATGCACATAATTTGTAGTTTTTGGTCATTGGACAAAACTTTGACAAACAAAAAAAAAA-GAAAAAGGCGATCAAAACTTGTCGAAAGTTCGGAAGTTCGATTGAGAGGTTTTTTTATTGCTTTTAAAGTGGACGGCCGCCCAAGTTGGTGGAGTTCATAATTCCTGAGCTGTTTGTTTGTTCTTCTTTATTACGCGACTACCTACCTAACCTAC |||||||||||||||||||||||||||||||||||||||||||||||||||||||||||||||||||||.|||||||.||||||||||||||||||||||||||||||||||||||.|||||||||||||||||||| ||||||||||||||||||||||||||||||||||||||.|||||||||||||||||||||||||||||||||||||||||||||||||||||||||||||||||||.|||||||||||||||||||||||||||||||||||||||||||||||| TCTTTTTTTTTATCCGGTGCGATCGTTTAGTTGCTGATTTGTTGACCCGATAAAAAATGGGACTTTAAGTCTCGCTGACATGCACATAATTTGTAGTTTTTGGTCATTGGACAAAATTTTGACAAACAAAAAAAAAAAGAAAAAGGCGATCAAAACTTGTCGAAAGTTCGGAAGTTTGATTGAGAGGTTTTTTTATTGCTTTTAAAGTGGACGGCCGCCCAAGTTGGTGGAGTTCATAATTCCTAAGCTGTTTGTTTGTTCTTCTTTATTACGCGACTACCTACCTAACCTAC Score=1594	6	[77, 85, 128, 140, 192, 271]
_84-6_	TCTTTTTTTTTATCCGGTGCGATCGTTTAGTTGCTGATTTGTTGATCCGATAAAAAATGGGACTTTAAGCCTCGCTGGCATGCACATAATTTGTAGTTTTGGGTCATTGGACAAAACTTTGACAAATAAAAAAAAAAGAAAAAGGCGATCAAAACTTGTCGAAAGTTCTGAAGTTCGATTGAGAGGTTTTTTTATTGCTTTTAAAGTGGAGGGCCGCCCAAGTTGGTGGAATTCATAATTCCTGAGCTGTTTGTTTGTTCTTCTTTATTACGCGACTACCTACCTAACCTAC	TCTTTTTTTTTATCCGGTGCGATCGTTTAGTTGCTGATTTGTTGACCCGATAAAAAATGGGACTTTAAGCCTCGCTGGCATGCACATAATTTGTAGTTTTTGGTCATTGGACAAAACTTTGACAAACAAAAAAAAAAGAAAAAGGCGATCAAAACTTGTCGAAAGTTCGGAAGTTCGATTGAGAGGTTTTTTTATTGCTTTTAAAGTGGACGGCCGCCCAAGTTGGTGGAGTTCATAATTCCTGAGCTGTTTGTTTGTTCTTCTTTATTACGCGACTACCTACCTAACCTAC |||||||||||||||||||||||||||||||||||||||||||||.||||||||||||||||||||||||||||||||||||||||||||||||||||||.|||||||||||||||||||||||||.|||||||||||||||||||||||||||||||||||||||||.|||||||||||||||||||||||||||||||||||||||||.|||||||||||||||||||.||||||||||||||||||||||||||||||||||||||||||||||||||||||||||||| TCTTTTTTTTTATCCGGTGCGATCGTTTAGTTGCTGATTTGTTGATCCGATAAAAAATGGGACTTTAAGCCTCGCTGGCATGCACATAATTTGTAGTTTTGGGTCATTGGACAAAACTTTGACAAATAAAAAAAAAAGAAAAAGGCGATCAAAACTTGTCGAAAGTTCTGAAGTTCGATTGAGAGGTTTTTTTATTGCTTTTAAAGTGGAGGGCCGCCCAAGTTGGTGGAATTCATAATTCCTGAGCTGTTTGTTTGTTCTTCTTTATTACGCGACTACCTACCTAACCTAC Score=1593	6	[49, 110, 138, 184, 233, 256]
_89-1_	TCTTTTTTTTTATCCGGTGCGATCGTTTAGTTGCTGATTTGTTGACCCGATAAAAAATGGGACTTTAAGCCTCGCTGGCATGCACATAATTTGTAGTTTTTGGTCATTGGACAAAACTTTGACAAACAAAAAAAAAAGAAAAAGGCGATCAAAACATGTCGAAAGTTCGGAAGTTCGATTGAGAGGTTTTTTTATTGCTTTTAAAGTGGACGGCCACCCAAGCTGGTGGAGTTCATAATTCCTGAGCTGTTTGTTTTTTCTTCTTTATTAGGCGACTGCCTACCTAACCTAC	TCTTTTTTTTTATCCGGTGCGATCGTTTAGTTGCTGATTTGTTGACCCGATAAAAAATGGGACTTTAAGCCTCGCTGGCATGCACATAATTTGTAGTTTTTGGTCATTGGACAAAACTTTGACAAACAAAAAAAAAAGAAAAAGGCGATCAAAACTTGTCGAAAGTTCGGAAGTTCGATTGAGAGGTTTTTTTATTGCTTTTAAAGTGGACGGCCGCCCAAGTTGGTGGAGTTCATAATTCCTGAGCTGTTTGTTTGTTCTTCTTTATTACGCGACTACCTACCTAACCTAC |||||||||||||||||||||||||||||||||||||||||||||||||||||||||||||||||||||||||||||||||||||||||||||||||||||||||||||||||||||||||||||||||||||||||||||||||||||||||||.|||||||||||||||||||||||||||||||||||||||||||||||||||||||||||.||||||.|||||||||||||||||||||||||||||||||.|||||||||||||.||||||.|||||||||||||| TCTTTTTTTTTATCCGGTGCGATCGTTTAGTTGCTGATTTGTTGACCCGATAAAAAATGGGACTTTAAGCCTCGCTGGCATGCACATAATTTGTAGTTTTTGGTCATTGGACAAAACTTTGACAAACAAAAAAAAAAGAAAAAGGCGATCAAAACATGTCGAAAGTTCGGAAGTTCGATTGAGAGGTTTTTTTATTGCTTTTAAAGTGGACGGCCACCCAAGCTGGTGGAGTTCATAATTCCTGAGCTGTTTGTTTTTTCTTCTTTATTAGGCGACTGCCTACCTAACCTAC Score=1605	6	[170, 238, 247, 286, 302, 309]
_89-6_	TCTTTTTTTTTATCCGGTGCGATCGTTTAGTTGCTGATTTGTTGACCCGATAAAAGATGGGACTTTAAGTCTCGCTGGCATGCACATAATTTGTAGTTTTTGGTCATTGGACAAAACTTTGACAAACAAAAAAAAAGAAAAAGGCGATCAAAACTTGTCGAAAGTTCGGAAGTTCGATTGAGAGGTTTTTTTATTGCTTTTAAAGTGGACGGCCGCCCAAGTTGATGGAGTTCATAATTCCTGAGCTGTTTGTTTGTTCTTCTTTTTTACGTGACTACCTACCTAACCTAC	TCTTTTTTTTTATCCGGTGCGATCGTTTAGTTGCTGATTTGTTGACCCGATAAAAAATGGGACTTTAAGCCTCGCTGGCATGCACATAATTTGTAGTTTTTGGTCATTGGACAAAACTTTGACAAACAAAAAAAAAAGAAAAAGGCGATCAAAACTTGTCGAAAGTTCGGAAGTTCGATTGAGAGGTTTTTTTATTGCTTTTAAAGTGGACGGCCGCCCAAGTTGGTGGAGTTCATAATTCCTGAGCTGTTTGTTTGTTCTTCTTTATTACGCGACTACCTACCTAACCTAC |||||||||||||||||||||||||||||||||||||||||||||||||||||||.|||||||||||||.||||||||||||||||||||||||||||||||||||||||||||||||||||||||| |||||||||||||||||||||||||||||||||||||||||||||||||||||||||||||||||||||||||||||||||||||||||||||||||.||||||||||||||||||||||||||||||||||||||||.|||||.||||||||||||||||||| TCTTTTTTTTTATCCGGTGCGATCGTTTAGTTGCTGATTTGTTGACCCGATAAAAGATGGGACTTTAAGTCTCGCTGGCATGCACATAATTTGTAGTTTTTGGTCATTGGACAAAACTTTGACAAAC-AAAAAAAAAGAAAAAGGCGATCAAAACTTGTCGAAAGTTCGGAAGTTCGATTGAGAGGTTTTTTTATTGCTTTTAAAGTGGACGGCCGCCCAAGTTGATGGAGTTCATAATTCCTGAGCTGTTTGTTTGTTCTTCTTTTTTACGTGACTACCTACCTAACCTAC Score=1598	6	[61, 77, 141, 251, 297, 304]
_90-1_	TCTTTTTTTTTATCCGGTGCGATCGTTTAGTTGCTGATTTGTTGACCCGATAAAAAGTGGGACTATAAGCCTCGCTGGCATGCACATAATTTGTAGTTTTTGGTCATTGGACAAAACTTTGACAAACAAAAAAAAAAGAAAAAGACGATCAAAATTTGTCGAAAGTTCGAAAGTTCGATTGAGAGGTTTTTTTATTGCCTTTAAAGTGGACGGCCGCCCAAGTTGGTGGAGTTCATAATTCCTGAGCTGTTTGTTTGTTCTTCTTTATTACGCGACTACCTACCTAACCTAC	TCTTTTTTTTTATCCGGTGCGATCGTTTAGTTGCTGATTTGTTGACCCGATAAAAAATGGGACTTTAAGCCTCGCTGGCATGCACATAATTTGTAGTTTTTGGTCATTGGACAAAACTTTGACAAACAAAAAAAAAAGAAAAAGGCGATCAAAACTTGTCGAAAGTTCGGAAGTTCGATTGAGAGGTTTTTTTATTGCTTTTAAAGTGGACGGCCGCCCAAGTTGGTGGAGTTCATAATTCCTGAGCTGTTTGTTTGTTCTTCTTTATTACGCGACTACCTACCTAACCTAC ||||||||||||||||||||||||||||||||||||||||||||||||||||||||.|||||||.|||||||||||||||||||||||||||||||||||||||||||||||||||||||||||||||||||||||||||||||.|||||||||.||||||||||||||.||||||||||||||||||||||||||||.||||||||||||||||||||||||||||||||||||||||||||||||||||||||||||||||||||||||||||||||||||||||||||| TCTTTTTTTTTATCCGGTGCGATCGTTTAGTTGCTGATTTGTTGACCCGATAAAAAGTGGGACTATAAGCCTCGCTGGCATGCACATAATTTGTAGTTTTTGGTCATTGGACAAAACTTTGACAAACAAAAAAAAAAGAAAAAGACGATCAAAATTTGTCGAAAGTTCGAAAGTTCGATTGAGAGGTTTTTTTATTGCCTTTAAAGTGGACGGCCGCCCAAGTTGGTGGAGTTCATAATTCCTGAGCTGTTTGTTTGTTCTTCTTTATTACGCGACTACCTACCTAACCTAC Score=1609	6	[62, 71, 158, 169, 185, 221]
_92-13_	TCTTTTTTTTTATCCGGTGCGATCGTTTAGTTGCTGATTTGTTGACCCGATAAAAAATGGGACTTTAAGCCTCGCTGGCATGCACATAATTTGTAGTTTTTGGTCATTGGACAAAACTTTGACAAACAAAAAAAATAGAAAAAGGCGATCAAAACTTCTCGATAGTTCGGAAGTTCGATTGAGAGGTTTTTTTATTGTTTTTAAAGTGGACGGCTGCCCAAGTTGGTGGAGTTCATAATTCCTGAGCTGTTTGTTTGTTCTTCTTTATTACGCGACTGCCTACCTAACCTAC	TCTTTTTTTTTATCCGGTGCGATCGTTTAGTTGCTGATTTGTTGACCCGATAAAAAATGGGACTTTAAGCCTCGCTGGCATGCACATAATTTGTAGTTTTTGGTCATTGGACAAAACTTTGACAAACAAAAAAAAAAGAAAAAGGCGATCAAAACTTGTCGAAAGTTCGGAAGTTCGATTGAGAGGTTTTTTTATTGCTTTTAAAGTGGACGGCCGCCCAAGTTGGTGGAGTTCATAATTCCTGAGCTGTTTGTTTGTTCTTCTTTATTACGCGACTACCTACCTAACCTAC |||||||||||||||||||||||||||||||||||||||||||||||||||||||||||||||||||||||||||||||||||||||||||||||||||||||||||||||||||||||||||||||||||||||.|||||||||||||||||||||.||||.||||||||||||||||||||||||||||||||||.||||||||||||||||.||||||||||||||||||||||||||||||||||||||||||||||||||||||||||||||.|||||||||||||| TCTTTTTTTTTATCCGGTGCGATCGTTTAGTTGCTGATTTGTTGACCCGATAAAAAATGGGACTTTAAGCCTCGCTGGCATGCACATAATTTGTAGTTTTTGGTCATTGGACAAAACTTTGACAAACAAAAAAAATAGAAAAAGGCGATCAAAACTTCTCGATAGTTCGGAAGTTCGATTGAGAGGTTTTTTTATTGTTTTTAAAGTGGACGGCTGCCCAAGTTGGTGGAGTTCATAATTCCTGAGCTGTTTGTTTGTTCTTCTTTATTACGCGACTGCCTACCTAACCTAC Score=1605	6	[149, 172, 177, 219, 237, 309]
_92-15_	TCTTTTTTTTTATCCGGTGCGATCGTTTAGTTGCTGATTTGTTGACCCGATAAAAAATAGGACTTTAAGCCTCGCTGGCATGCACATAATTTGTAGTTTTTGGTCATTGGACAAAACTTTGACAAACAAAAAAAAAAGAAAAAGGTGATCAAAACTTGTCGAAAGTTCGAAAGTTCGATTGAGAGGTTTTTTTATTGCTTTTAAAGTGGACGGCCGCCCAAGTTGCTGGAGTTCATAATTCCTAAGCTGTCTGTTTGTTCTTCTTTATTACGCGACTACCTACCTAACCTAC	TCTTTTTTTTTATCCGGTGCGATCGTTTAGTTGCTGATTTGTTGACCCGATAAAAAATGGGACTTTAAGCCTCGCTGGCATGCACATAATTTGTAGTTTTTGGTCATTGGACAAAACTTTGACAAACAAAAAAAAAAGAAAAAGGCGATCAAAACTTGTCGAAAGTTCGGAAGTTCGATTGAGAGGTTTTTTTATTGCTTTTAAAGTGGACGGCCGCCCAAGTTGGTGGAGTTCATAATTCCTGAGCTGTTTGTTTGTTCTTCTTTATTACGCGACTACCTACCTAACCTAC ||||||||||||||||||||||||||||||||||||||||||||||||||||||||||.||||||||||||||||||||||||||||||||||||||||||||||||||||||||||||||||||||||||||||||||||||||.|||||||||||||||||||||||.|||||||||||||||||||||||||||||||||||||||||||||||||||||||.|||||||||||||||||.||||||.||||||||||||||||||||||||||||||||||||||||| TCTTTTTTTTTATCCGGTGCGATCGTTTAGTTGCTGATTTGTTGACCCGATAAAAAATAGGACTTTAAGCCTCGCTGGCATGCACATAATTTGTAGTTTTTGGTCATTGGACAAAACTTTGACAAACAAAAAAAAAAGAAAAAGGTGATCAAAACTTGTCGAAAGTTCGAAAGTTCGATTGAGAGGTTTTTTTATTGCTTTTAAAGTGGACGGCCGCCCAAGTTGCTGGAGTTCATAATTCCTAAGCTGTCTGTTTGTTCTTCTTTATTACGCGACTACCTACCTAACCTAC Score=1603	6	[65, 159, 185, 251, 271, 280]
_95-2_	TCTTTTTTTTTATCCGGTGCGATCGTTTAGTTGCTGATTTGTTGACCCGATAAAAAATGGGACTTTAAGCCTCGCTGGCATGCACATAATTTGTAGTTTTTGGTCATTGGACAAAACTTTGATAAACAAAAAAAAAAGAAAAAGGCGATCAAGACTTGTCGAAAATTCGGAAGTTCGATTGAGAGGTTTTTTTATTGCTTTTAAAGTGGAGGGCCGCCCAAGTTGGTGGAGATCATAATTCCTGAGCTGTTTGTTTGTTCTTCTTTATTACGCGACTGCCTACCTAACCTAC	TCTTTTTTTTTATCCGGTGCGATCGTTTAGTTGCTGATTTGTTGACCCGATAAAAAATGGGACTTTAAGCCTCGCTGGCATGCACATAATTTGTAGTTTTTGGTCATTGGACAAAACTTTGACAAACAAAAAAAAAAGAAAAAGGCGATCAAAACTTGTCGAAAGTTCGGAAGTTCGATTGAGAGGTTTTTTTATTGCTTTTAAAGTGGACGGCCGCCCAAGTTGGTGGAGTTCATAATTCCTGAGCTGTTTGTTTGTTCTTCTTTATTACGCGACTACCTACCTAACCTAC ||||||||||||||||||||||||||||||||||||||||||||||||||||||||||||||||||||||||||||||||||||||||||||||||||||||||||||||||||||||||||.|||||||||||||||||||||||||||||.|||||||||||.|||||||||||||||||||||||||||||||||||||||||||||.||||||||||||||||||||.|||||||||||||||||||||||||||||||||||||||||||||.|||||||||||||| TCTTTTTTTTTATCCGGTGCGATCGTTTAGTTGCTGATTTGTTGACCCGATAAAAAATGGGACTTTAAGCCTCGCTGGCATGCACATAATTTGTAGTTTTTGGTCATTGGACAAAACTTTGATAAACAAAAAAAAAAGAAAAAGGCGATCAAGACTTGTCGAAAATTCGGAAGTTCGATTGAGAGGTTTTTTTATTGCTTTTAAAGTGGAGGGCCGCCCAAGTTGGTGGAGATCATAATTCCTGAGCTGTTTGTTTGTTCTTCTTTATTACGCGACTGCCTACCTAACCTAC Score=1605	6	[134, 166, 180, 233, 257, 309]
_97-1_	TCTTTTTTTTTATCCGGTGCGATCGTTTAGTTGTTGATTTGTTGACCCGATAAAAAATGGGACTTTATGCCTCGCTGGCATGTACATAATTTGTAGTTTTTGGTCATTGGACAAAACTTTGACAAACAAAAAAAAAAGAAAAAGGCGATCAAAACTTGTCGAAAGTTCGGAAGTTCGATTGAGAGGTTTTTTTATTGCTTTTAAAGTGGAAGGCCGCCCAAGTTGGTGGAGTTCATAATTCCTGAGCTGTTTGTTTGTTTTTCTTTATTACGCAACTACCTACCTAACCTAC	TCTTTTTTTTTATCCGGTGCGATCGTTTAGTTGCTGATTTGTTGACCCGATAAAAAATGGGACTTTAAGCCTCGCTGGCATGCACATAATTTGTAGTTTTTGGTCATTGGACAAAACTTTGACAAACAAAAAAAAAAGAAAAAGGCGATCAAAACTTGTCGAAAGTTCGGAAGTTCGATTGAGAGGTTTTTTTATTGCTTTTAAAGTGGACGGCCGCCCAAGTTGGTGGAGTTCATAATTCCTGAGCTGTTTGTTTGTTCTTCTTTATTACGCGACTACCTACCTAACCTAC |||||||||||||||||||||||||||||||||.|||||||||||||||||||||||||||||||||.||||||||||||||.|||||||||||||||||||||||||||||||||||||||||||||||||||||||||||||||||||||||||||||||||||||||||||||||||||||||||||||||||||||||||||||||.||||||||||||||||||||||||||||||||||||||||||||||||.|||||||||||||.|||||||||||||||||| TCTTTTTTTTTATCCGGTGCGATCGTTTAGTTGTTGATTTGTTGACCCGATAAAAAATGGGACTTTATGCCTCGCTGGCATGTACATAATTTGTAGTTTTTGGTCATTGGACAAAACTTTGACAAACAAAAAAAAAAGAAAAAGGCGATCAAAACTTGTCGAAAGTTCGGAAGTTCGATTGAGAGGTTTTTTTATTGCTTTTAAAGTGGAAGGCCGCCCAAGTTGGTGGAGTTCATAATTCCTGAGCTGTTTGTTTGTTTTTCTTTATTACGCAACTACCTACCTAACCTAC Score=1597	6	[37, 75, 90, 233, 289, 305]
_99-12_	TCTTTTTTTTTATCCGGTGCGATCGTTTAGTTGCTGATTTGTTGACCCGATAAAAAATGGGACTTTAAGCCTCGCTGGCATGCACATAATTTGTAGTTTTTGGTCATTGGACAAAACTTTGACAAACAAAAAAAAAAAAGAAAAAGGCGTTCAAAACCTGTCGAAAGTTCGGAAGTTCGATTGAGAGGTTTTTTTATTGCTTTTAAAGTGGACGGACGCCCAAGTTGGTGGAGTTCATAATTCCTGAGCTGTTTGTTTGTTCTTCTTTATTTCGCGACTACCTACCTAACCTAC	TCTTTTTTTTTATCCGGTGCGATCGTTTAGTTGCTGATTTGTTGACCCGATAAAAAATGGGACTTTAAGCCTCGCTGGCATGCACATAATTTGTAGTTTTTGGTCATTGGACAAAACTTTGACAAAC--AAAAAAAAAAGAAAAAGGCGATCAAAACTTGTCGAAAGTTCGGAAGTTCGATTGAGAGGTTTTTTTATTGCTTTTAAAGTGGACGGCCGCCCAAGTTGGTGGAGTTCATAATTCCTGAGCTGTTTGTTTGTTCTTCTTTATTACGCGACTACCTACCTAACCTAC ||||||||||||||||||||||||||||||||||||||||||||||||||||||||||||||||||||||||||||||||||||||||||||||||||||||||||||||||||||||||||||||| ||||||||||||||||||||.|||||||.|||||||||||||||||||||||||||||||||||||||||||||||||||||||||.|||||||||||||||||||||||||||||||||||||||||||||||||||||||.|||||||||||||||||||||| TCTTTTTTTTTATCCGGTGCGATCGTTTAGTTGCTGATTTGTTGACCCGATAAAAAATGGGACTTTAAGCCTCGCTGGCATGCACATAATTTGTAGTTTTTGGTCATTGGACAAAACTTTGACAAACAAAAAAAAAAAAGAAAAAGGCGTTCAAAACCTGTCGAAAGTTCGGAAGTTCGATTGAGAGGTTTTTTTATTGCTTTTAAAGTGGACGGACGCCCAAGTTGGTGGAGTTCATAATTCCTGAGCTGTTTGTTTGTTCTTCTTTATTTCGCGACTACCTACCTAACCTAC Score=1612.5	6	[139, 140, 161, 170, 236, 301]
_100-1_	TCTTTTTTTTTATCCGGTGCGATCGTTTAGTTGTTGATTTGTTGACCCGATATAAAATAGGACTTTAAGCCTCGCTGGCATGCACATAATTTATAGTTTTTGATCATTTGACAAAACTTTGACAAACAAAAAAAAAAGAAAAAGGCGAACAAAACTTGTCGAAAGTTCGGAAGTTCGATTGAGAGGTTTTTTTATTGCTTTTAAAGTGGACGGCCGCCCAAGTTGGTGGAGTTCATAATTCCTGAGCTGTTTGTTTGTTCTTCTTTATTACGCGACTACCTACCTAACCTAC	TCTTTTTTTTTATCCGGTGCGATCGTTTAGTTGCTGATTTGTTGACCCGATAAAAAATGGGACTTTAAGCCTCGCTGGCATGCACATAATTTGTAGTTTTTGGTCATTGGACAAAACTTTGACAAACAAAAAAAAAAGAAAAAGGCGATCAAAACTTGTCGAAAGTTCGGAAGTTCGATTGAGAGGTTTTTTTATTGCTTTTAAAGTGGACGGCCGCCCAAGTTGGTGGAGTTCATAATTCCTGAGCTGTTTGTTTGTTCTTCTTTATTACGCGACTACCTACCTAACCTAC |||||||||||||||||||||||||||||||||.||||||||||||||||||.|||||.|||||||||||||||||||||||||||||||||.|||||||||.|||||.|||||||||||||||||||||||||||||||||||||||.||||||||||||||||||||||||||||||||||||||||||||||||||||||||||||||||||||||||||||||||||||||||||||||||||||||||||||||||||||||||||||||||||||||||||||||| TCTTTTTTTTTATCCGGTGCGATCGTTTAGTTGTTGATTTGTTGACCCGATATAAAATAGGACTTTAAGCCTCGCTGGCATGCACATAATTTATAGTTTTTGATCATTTGACAAAACTTTGACAAACAAAAAAAAAAGAAAAAGGCGAACAAAACTTGTCGAAAGTTCGGAAGTTCGATTGAGAGGTTTTTTTATTGCTTTTAAAGTGGACGGCCGCCCAAGTTGGTGGAGTTCATAATTCCTGAGCTGTTTGTTTGTTCTTCTTTATTACGCGACTACCTACCTAACCTAC Score=1601	7	[37, 58, 65, 100, 112, 119, 162]
_105-2_	TCTTTTTTTTTATCCAGTGCGATCGTTTAGTTGCTGATTTGTTGACCCGATAAAAAATGGGACTTTAAGCCTCGCTGGCATGCACATAATTTATAGTTTTTGGTCATTGGACAAAATTTGACAAACAAAAAAAAAAAGAAAAAGGCGATCAAAACTTGTCGAAAGTTCGGAAGTTCGATTGAGAGGTTTTTTTATTGCTTTTAAAATGGACGGCCGCCCAAGTTGGAGGAGTTCATAATTCCTGAGCTGTTTGTTTGTTCTTCTTTATTACGCGACTACCTACCTAACCTAC	TCTTTTTTTTTATCCGGTGCGATCGTTTAGTTGCTGATTTGTTGACCCGATAAAAAATGGGACTTTAAGCCTCGCTGGCATGCACATAATTTGTAGTTTTTGGTCATTGGACAAAACTTTGACAAACAAAAAAAAAA-GAAAAAGGCGATCAAAACTTGTCGAAAGTTCGGAAGTTCGATTGAGAGGTTTTTTTATTGCTTTTAAAGTGGACGGCCGCCCAAGTTGGTGGAGTTCATAATTCCTGAGCTGTTTGTTTGTTCTTCTTTATTACGCGACTACCTACCTAACCTAC |||||||||||||||.||||||||||||||||||||||||||||||||||||||||||||||||||||||||||||||||||||||||||||.||||||||||||||||||||||| |||||||||||||||||||| ||||||||||||||||||||||||||||||||||||||||||||||||||||||||||||||||||||.||||||||||||||||||||.||||||||||||||||||||||||||||||||||||||||||||||||||||||||||||||||| TCTTTTTTTTTATCCAGTGCGATCGTTTAGTTGCTGATTTGTTGACCCGATAAAAAATGGGACTTTAAGCCTCGCTGGCATGCACATAATTTATAGTTTTTGGTCATTGGACAAAA-TTTGACAAACAAAAAAAAAAAGAAAAAGGCGATCAAAACTTGTCGAAAGTTCGGAAGTTCGATTGAGAGGTTTTTTTATTGCTTTTAAAATGGACGGCCGCCCAAGTTGGAGGAGTTCATAATTCCTGAGCTGTTTGTTTGTTCTTCTTTATTACGCGACTACCTACCTAACCTAC Score=1594	7	[17, 100, 126, 128, 140, 228, 252]
_106-8_	TCTTTTTTTTTATCCGGTGCGATCGTTTAGTTGTTAATTTGTTGATCCGATAAAAAATGGGACTTTAAGCCTCGCTGGCATGCACATAATTTGTAGTTTTTGGTTATTGGACAAAACTTTGACAAACAAAAAAAAAAGAAAAAGGCGATCAAAACTTGTCGAAAATTCGGAAGTTCGATTGAGAGGTTTTTTTATTGCTTTTAAAGTGGACGGCCTCCCAAGTTGGTGGAGTTCATAATTCCTGAGCTGTTTGTTTGTTCTTCTTTATTATGCGACTACCTACCTAACCTAC	TCTTTTTTTTTATCCGGTGCGATCGTTTAGTTGCTGATTTGTTGACCCGATAAAAAATGGGACTTTAAGCCTCGCTGGCATGCACATAATTTGTAGTTTTTGGTCATTGGACAAAACTTTGACAAACAAAAAAAAAAGAAAAAGGCGATCAAAACTTGTCGAAAGTTCGGAAGTTCGATTGAGAGGTTTTTTTATTGCTTTTAAAGTGGACGGCCGCCCAAGTTGGTGGAGTTCATAATTCCTGAGCTGTTTGTTTGTTCTTCTTTATTACGCGACTACCTACCTAACCTAC |||||||||||||||||||||||||||||||||.|.|||||||||.||||||||||||||||||||||||||||||||||||||||||||||||||||||||||.|||||||||||||||||||||||||||||||||||||||||||||||||||||||||||.||||||||||||||||||||||||||||||||||||||||||||||||||.||||||||||||||||||||||||||||||||||||||||||||||||||||||.||||||||||||||||||||| TCTTTTTTTTTATCCGGTGCGATCGTTTAGTTGTTAATTTGTTGATCCGATAAAAAATGGGACTTTAAGCCTCGCTGGCATGCACATAATTTGTAGTTTTTGGTTATTGGACAAAACTTTGACAAACAAAAAAAAAAGAAAAAGGCGATCAAAACTTGTCGAAAATTCGGAAGTTCGATTGAGAGGTTTTTTTATTGCTTTTAAAGTGGACGGCCTCCCAAGTTGGTGGAGTTCATAATTCCTGAGCTGTTTGTTTGTTCTTCTTTATTATGCGACTACCTACCTAACCTAC Score=1586	7	[37, 39, 49, 115, 180, 238, 302]
_108-5_	TCTTTTTTTTTATCCGATGCGATCGTTTAGTTGCTGATTTGTTGACCCGATAAAAAATGGGACTTTAAGCCTCGTTGGCATGCACATAATTTGTAGTTTTTGGTCATTGGACAAAACTTTGATAAACAAAAAAAAAAGAAAAAGGCGTTCAAAACTTGTCGAAAGTTCGGAAGTTCGATTGAGAGGTTTTTTTATTGCTTTTAAAGTGGACGGCCGCCCTAGTTGGTGGAGTTCATAATTCCTGAGATGTTTGTTTGTTCTTCTTTATTACGCGACTGCCTACCTAACCTAC	TCTTTTTTTTTATCCGGTGCGATCGTTTAGTTGCTGATTTGTTGACCCGATAAAAAATGGGACTTTAAGCCTCGCTGGCATGCACATAATTTGTAGTTTTTGGTCATTGGACAAAACTTTGACAAACAAAAAAAAAAGAAAAAGGCGATCAAAACTTGTCGAAAGTTCGGAAGTTCGATTGAGAGGTTTTTTTATTGCTTTTAAAGTGGACGGCCGCCCAAGTTGGTGGAGTTCATAATTCCTGAGCTGTTTGTTTGTTCTTCTTTATTACGCGACTACCTACCTAACCTAC ||||||||||||||||.|||||||||||||||||||||||||||||||||||||||||||||||||||||||||.|||||||||||||||||||||||||||||||||||||||||||||||.||||||||||||||||||||||||.|||||||||||||||||||||||||||||||||||||||||||||||||||||||||||||||||||||||.||||||||||||||||||||||||||.||||||||||||||||||||||||||||||.|||||||||||||| TCTTTTTTTTTATCCGATGCGATCGTTTAGTTGCTGATTTGTTGACCCGATAAAAAATGGGACTTTAAGCCTCGTTGGCATGCACATAATTTGTAGTTTTTGGTCATTGGACAAAACTTTGATAAACAAAAAAAAAAGAAAAAGGCGTTCAAAACTTGTCGAAAGTTCGGAAGTTCGATTGAGAGGTTTTTTTATTGCTTTTAAAGTGGACGGCCGCCCTAGTTGGTGGAGTTCATAATTCCTGAGATGTTTGTTTGTTCTTCTTTATTACGCGACTGCCTACCTAACCTAC Score=1599	7	[18, 82, 134, 161, 244, 275, 309]
_109-1_	TCTTTTTTTTTATCCGGTGCGATCGTTTAGTTGCTGATTTGTTGACCCGATAAAAAGTGGGACTTTAAGCCTTGCTGGCATGCATATAATTTGTAGTTTTTGGTCATTGGACAAAACGTTGACAAACAAAAAAAAAAAGAAAAAGGCGATCAAAACTTGTCGAAAGCTCGGAAGTTCGATTGAGAGGTTTTTTTATTGCTTTTAAAGTGGACGGCCGCCCAAGTTGGTGGAGTTCATAATTCCTGAGCTGTTTGTTTGTTCTTCTTTATTGCGCGACTACCTACCTAACCTAC	TCTTTTTTTTTATCCGGTGCGATCGTTTAGTTGCTGATTTGTTGACCCGATAAAAAATGGGACTTTAAGCCTCGCTGGCATGCACATAATTTGTAGTTTTTGGTCATTGGACAAAACTTTGACAAACAAAAAAAAAA-GAAAAAGGCGATCAAAACTTGTCGAAAGTTCGGAAGTTCGATTGAGAGGTTTTTTTATTGCTTTTAAAGTGGACGGCCGCCCAAGTTGGTGGAGTTCATAATTCCTGAGCTGTTTGTTTGTTCTTCTTTATTACGCGACTACCTACCTAACCTAC ||||||||||||||||||||||||||||||||||||||||||||||||||||||||.|||||||||||||||.|||||||||||.||||||||||||||||||||||||||||||||.||||||||||||||||||| ||||||||||||||||||||||||||||.|||||||||||||||||||||||||||||||||||||||||||||||||||||||||||||||||||||||||||||||||||||||||||||||||||||||.|||||||||||||||||||||| TCTTTTTTTTTATCCGGTGCGATCGTTTAGTTGCTGATTTGTTGACCCGATAAAAAGTGGGACTTTAAGCCTTGCTGGCATGCATATAATTTGTAGTTTTTGGTCATTGGACAAAACGTTGACAAACAAAAAAAAAAAGAAAAAGGCGATCAAAACTTGTCGAAAGCTCGGAAGTTCGATTGAGAGGTTTTTTTATTGCTTTTAAAGTGGACGGCCGCCCAAGTTGGTGGAGTTCATAATTCCTGAGCTGTTTGTTTGTTCTTCTTTATTGCGCGACTACCTACCTAACCTAC Score=1595	7	[62, 80, 92, 129, 140, 181, 301]
_110-4_	TCTTTTTTTTTATCCGGTGCGATCGTTTAGTTGCTGATTTGTTGACCCGATAAAAAATGGGACTTTAAGCCTCGCTGGCATGCACATAATTTGTAGTTTTTGGTCATTGGACAAAACTTTGACAAACAAAAAAAAAAGAAAAAGGTGATCAAAACTTGTTGAAAGTTCGGAAGTTCGATTGAGATGTTGTTTTATTGCTTTTAAAGTGGATGGCCGCCCAAGTTGGTGGAGTTCATAATTCCTGAGCTGTTTGTTTATTCTTCATTATTACGCGACTACCTACCTAACCTAC	TCTTTTTTTTTATCCGGTGCGATCGTTTAGTTGCTGATTTGTTGACCCGATAAAAAATGGGACTTTAAGCCTCGCTGGCATGCACATAATTTGTAGTTTTTGGTCATTGGACAAAACTTTGACAAACAAAAAAAAAAGAAAAAGGCGATCAAAACTTGTCGAAAGTTCGGAAGTTCGATTGAGAGGTTTTTTTATTGCTTTTAAAGTGGACGGCCGCCCAAGTTGGTGGAGTTCATAATTCCTGAGCTGTTTGTTTGTTCTTCTTTATTACGCGACTACCTACCTAACCTAC |||||||||||||||||||||||||||||||||||||||||||||||||||||||||||||||||||||||||||||||||||||||||||||||||||||||||||||||||||||||||||||||||||||||||||||||||.|||||||||||||.||||||||||||||||||||||||.|||.|||||||||||||||||||||.|||||||||||||||||||||||||||||||||||||||||||||.||||||.|||||||||||||||||||||||||||| TCTTTTTTTTTATCCGGTGCGATCGTTTAGTTGCTGATTTGTTGACCCGATAAAAAATGGGACTTTAAGCCTCGCTGGCATGCACATAATTTGTAGTTTTTGGTCATTGGACAAAACTTTGACAAACAAAAAAAAAAGAAAAAGGTGATCAAAACTTGTTGAAAGTTCGGAAGTTCGATTGAGATGTTGTTTTATTGCTTTTAAAGTGGATGGCCGCCCAAGTTGGTGGAGTTCATAATTCCTGAGCTGTTTGTTTATTCTTCATTATTACGCGACTACCTACCTAACCTAC Score=1590	7	[159, 174, 202, 206, 233, 286, 294]
_114-3_	TCTTTTTTTTTATCCGGTGCGATCGTTAAGTTGCTGATTTGTTGACCCGATAAAAAATGGTAATTTAAGCCTCGCTGGCATGCACATAATTTGTAGTTTTTGGTCATTGGACAAAACTTTGACAAACTAAAAAAAAAGAAAAAGGCGATCAAAACTTGTCGAAAGTTCGGAAGTTCGATTGAGAGGTTTTTTTATTGTTTTTAAAGTGGACGGCCGCCCAAGTTGGTGGAGTTCATAAATCCTGAGCTGTTTATTTGTTCTTCTTTATTACGCGACTACCTACCTAACCTAC	TCTTTTTTTTTATCCGGTGCGATCGTTTAGTTGCTGATTTGTTGACCCGATAAAAAATGGGACTTTAAGCCTCGCTGGCATGCACATAATTTGTAGTTTTTGGTCATTGGACAAAACTTTGACAAACAAAAAAAAAAGAAAAAGGCGATCAAAACTTGTCGAAAGTTCGGAAGTTCGATTGAGAGGTTTTTTTATTGCTTTTAAAGTGGACGGCCGCCCAAGTTGGTGGAGTTCATAATTCCTGAGCTGTTTGTTTGTTCTTCTTTATTACGCGACTACCTACCTAACCTAC |||||||||||||||||||||||||||.||||||||||||||||||||||||||||||||.|.||||||||||||||||||||||||||||||||||||||||||||||||||||||||||||||||.|||||||||||||||||||||||||||||||||||||||||||||||||||||||||||||||||||||.||||||||||||||||||||||||||||||||||||||||.|||||||||||||.||||||||||||||||||||||||||||||||||||||| TCTTTTTTTTTATCCGGTGCGATCGTTAAGTTGCTGATTTGTTGACCCGATAAAAAATGGTAATTTAAGCCTCGCTGGCATGCACATAATTTGTAGTTTTTGGTCATTGGACAAAACTTTGACAAACTAAAAAAAAAGAAAAAGGCGATCAAAACTTGTCGAAAGTTCGGAAGTTCGATTGAGAGGTTTTTTTATTGTTTTTAAAGTGGACGGCCGCCCAAGTTGGTGGAGTTCATAAATCCTGAGCTGTTTATTTGTTCTTCTTTATTACGCGACTACCTACCTAACCTAC Score=1599	7	[30, 67, 69, 141, 219, 266, 282]
_115-11_	TCTTTTTTTTTATCCTGTACGATCGTTTAATTGCTGATTTGTTGACCCGATAAAAAATGGGACTTTAAGCCTCGCTGGCATGCACATAATTTGTAGTTTTTGGTCATTGGTCAAAACTTTGACCAACAAAAAAAAAAGAAATAGGCGATCAAAACTTGTCGAAAGTTCGGAAGTTCGATTGAGAGGTTTTTTTATTGCTTTTAAAGTGGACGGCCGCCCAAGTTGGTGGAGTTCATAATTCCTGAGCTGCTTGTTTGTTCTTCTTTATTACGCGACTACCTACCTAACCTAC	TCTTTTTTTTTATCCGGTGCGATCGTTTAGTTGCTGATTTGTTGACCCGATAAAAAATGGGACTTTAAGCCTCGCTGGCATGCACATAATTTGTAGTTTTTGGTCATTGGACAAAACTTTGACAAACAAAAAAAAAAGAAAAAGGCGATCAAAACTTGTCGAAAGTTCGGAAGTTCGATTGAGAGGTTTTTTTATTGCTTTTAAAGTGGACGGCCGCCCAAGTTGGTGGAGTTCATAATTCCTGAGCTGTTTGTTTGTTCTTCTTTATTACGCGACTACCTACCTAACCTAC |||||||||||||||.||.||||||||||.||||||||||||||||||||||||||||||||||||||||||||||||||||||||||||||||||||||||||||||||.||||||||||||.|||||||||||||||||.|||||||||||||||||||||||||||||||||||||||||||||||||||||||||||||||||||||||||||||||||||||||||||||||||||||||||||.|||||||||||||||||||||||||||||||||||||||||| TCTTTTTTTTTATCCTGTACGATCGTTTAATTGCTGATTTGTTGACCCGATAAAAAATGGGACTTTAAGCCTCGCTGGCATGCACATAATTTGTAGTTTTTGGTCATTGGTCAAAACTTTGACCAACAAAAAAAAAAGAAATAGGCGATCAAAACTTGTCGAAAGTTCGGAAGTTCGATTGAGAGGTTTTTTTATTGCTTTTAAAGTGGACGGCCGCCCAAGTTGGTGGAGTTCATAATTCCTGAGCTGCTTGTTTGTTCTTCTTTATTACGCGACTACCTACCTAACCTAC Score=1608	7	[17, 21, 32, 121, 135, 155, 279]
_122-5_	TCTTTTTTTTTATCCGGTGCGATCGTTAGTTGCTGATTTGTTGACCCGATAAAAAATGGGACTTTAACCCTCGCTGGCATGCACATAATTTGTAGTTTTTGGTCATTGGACAAAACTTTGACAAACAAAAAAAAAAGAAAAAGGCGATCAAAACCTGTCGAAAGTTCGGAAGTTCGATTGAGAAGTTTTTTTATTGCTGTTAAAGTGGACGGCCGCCCAAGTTGGTGGAGTTCATAATTCCTGAGCTCTTTGTTTGTTCTTTTTTATTACGCGACTACCTACCTAACCTAC	TCTTTTTTTTTATCCGGTGCGATCGTTTAGTTGCTGATTTGTTGACCCGATAAAAAATGGGACTTTAAGCCTCGCTGGCATGCACATAATTTGTAGTTTTTGGTCATTGGACAAAACTTTGACAAACAAAAAAAAAAGAAAAAGGCGATCAAAACTTGTCGAAAGTTCGGAAGTTCGATTGAGAGGTTTTTTTATTGCTTTTAAAGTGGACGGCCGCCCAAGTTGGTGGAGTTCATAATTCCTGAGCTGTTTGTTTGTTCTTCTTTATTACGCGACTACCTACCTAACCTAC ||||||||||||||||||||||||| ||||||||||||||||||||||||||||||||||||||||||.||||||||||||||||||||||||||||||||||||||||||||||||||||||||||||||||||||||||||||||||||||||.||||||||||||||||||||||||||||.||||||||||||||.||||||||||||||||||||||||||||||||||||||||||||||||.|||||||||||||.||||||||||||||||||||||||||||| TCTTTTTTTTTATCCGGTGCGATCG-TTAGTTGCTGATTTGTTGACCCGATAAAAAATGGGACTTTAACCCTCGCTGGCATGCACATAATTTGTAGTTTTTGGTCATTGGACAAAACTTTGACAAACAAAAAAAAAAGAAAAAGGCGATCAAAACCTGTCGAAAGTTCGGAAGTTCGATTGAGAAGTTTTTTTATTGCTGTTAAAGTGGACGGCCGCCCAAGTTGGTGGAGTTCATAATTCCTGAGCTCTTTGTTTGTTCTTTTTTATTACGCGACTACCTACCTAACCTAC Score=1584	7	[30, 76, 170, 202, 222, 277, 292]
_122-8_	TCTTTTTTTTTATCCGGTGCGATCGTTTAGTTGCTGATTTGTTGACCCGATAAAAAATGGGACTTTAAGCCTCGCTGGCATGCACATAATTTGTAGTTTTTGGTCATCGGACAAAACTTTGACAAACAAAAAAAAAAGAAAAAAGCGATCAAAACTTGTCGAAAGTTCGGAAGTTCGATTGAGAGGTTTTTTTATTCTTTTTAAAGTGGACGGCCGCCCAAGTTGGTGGAGTTCATAATTCCTGAGCTGTTTGTCTGTTCTTCTTTATTATGCGACTGCCTACCTAACCTAC	TCTTTTTTTTTATCCGGTGCGATCGTTTAGTTGCTGATTTGTTGACCCGATAAAAAATGGGACTTTAAGCCTCGCTGGCATGCACATAATTTGTAGTTTTTGGTCATTGGACAAAACTTTGACAAACAAAAAAAAAAGAAAAAGGCGATCAAAACTTGTCGAAAGTTCGGAAGTTCGATTGAGAGGTTTTTTTATTGCTTTTAAAGTGGACGGCCGCCCAAGTTGGTGGAGTTCATAATTCCTGAGCTGTTTGTTTGTTCTTCTTTATTACGCGACTACCTACCTAACCTAC |||||||||||||||||||||||||||||||||||||||||||||||||||||||||||||||||||||||||||||||||||||||||||||||||||||||||||.|||||||||||||||||||||||||||||||||||.||||||||||||||||||||||||||||||||||||||||||||||||||||..||||||||||||||||||||||||||||||||||||||||||||||||||||||||.|||||||||||||||.||||||.|||||||||||||| TCTTTTTTTTTATCCGGTGCGATCGTTTAGTTGCTGATTTGTTGACCCGATAAAAAATGGGACTTTAAGCCTCGCTGGCATGCACATAATTTGTAGTTTTTGGTCATCGGACAAAACTTTGACAAACAAAAAAAAAAGAAAAAAGCGATCAAAACTTGTCGAAAGTTCGGAAGTTCGATTGAGAGGTTTTTTTATTCTTTTTAAAGTGGACGGCCGCCCAAGTTGGTGGAGTTCATAATTCCTGAGCTGTTTGTCTGTTCTTCTTTATTATGCGACTGCCTACCTAACCTAC Score=1595	7	[118, 157, 218, 219, 284, 302, 309]
_124-1_	TCTTTTTTTTTATCCGGTGCGTTCGTTTAGTTGCTGATTTGTTCACCCGATAAAAAATGGGACTTTAAGCCTCGCTGGCATGCACATAATTTGTAATTTTTGGTCATTGGACAAAACTTTGACAAACAAAAGAAAAAGAAAAAGGCGATCAAAACTTGTCGAAAGTTCGGAAGTTCGATTGAGTGGTTTTTTTATTGCTTTTAAAGTGGACGGCCGCCCAAGTTGGTGGAGTTCATAAATCCTGAGCTGTTTGTTTGTTCTTCTTTATTAGGCGACTACCTACCTAACCTAC	TCTTTTTTTTTATCCGGTGCGATCGTTTAGTTGCTGATTTGTTGACCCGATAAAAAATGGGACTTTAAGCCTCGCTGGCATGCACATAATTTGTAGTTTTTGGTCATTGGACAAAACTTTGACAAACAAAAAAAAAAGAAAAAGGCGATCAAAACTTGTCGAAAGTTCGGAAGTTCGATTGAGAGGTTTTTTTATTGCTTTTAAAGTGGACGGCCGCCCAAGTTGGTGGAGTTCATAATTCCTGAGCTGTTTGTTTGTTCTTCTTTATTACGCGACTACCTACCTAACCTAC |||||||||||||||||||||.|||||||||||||||||||||.|||||||||||||||||||||||||||||||||||||||||||||||||||.|||||||||||||||||||||||||||||||||||.|||||||||||||||||||||||||||||||||||||||||||||||||||.||||||||||||||||||||||||||||||||||||||||||||||||||||||.|||||||||||||||||||||||||||||||.||||||||||||||||||||| TCTTTTTTTTTATCCGGTGCGTTCGTTTAGTTGCTGATTTGTTCACCCGATAAAAAATGGGACTTTAAGCCTCGCTGGCATGCACATAATTTGTAATTTTTGGTCATTGGACAAAACTTTGACAAACAAAAGAAAAAGAAAAAGGCGATCAAAACTTGTCGAAAGTTCGGAAGTTCGATTGAGTGGTTTTTTTATTGCTTTTAAAGTGGACGGCCGCCCAAGTTGGTGGAGTTCATAAATCCTGAGCTGTTTGTTTGTTCTTCTTTATTAGGCGACTACCTACCTAACCTAC Score=1602	7	[24, 47, 103, 145, 201, 266, 302]
_129-2_	TCTTTTTTTTTATCCGGTGCGATCGTTTAGTTGCTGATTTGTTGACCCGATAAACAATGGGACTTTAAGCCTCGCTGGCATGCACATAATTTGTAGTTTTTGGTCATTGGACAAAACTTTGACAAACAAAAAAAAAAGAAAAAGGCGATCAAATCTTGTCGAAAGTTCGGAAGTTCGATTGAGAGATTTTTTTATTGCTGTTAAAGTGGACGGCCGCCCAAGTTGGTGGAGTTCTTAATTCCTGATCTGTTTGTCTGTTCTTCTTTATTACGCGACTACCTACCTAACCTAC	TCTTTTTTTTTATCCGGTGCGATCGTTTAGTTGCTGATTTGTTGACCCGATAAAAAATGGGACTTTAAGCCTCGCTGGCATGCACATAATTTGTAGTTTTTGGTCATTGGACAAAACTTTGACAAACAAAAAAAAAAGAAAAAGGCGATCAAAACTTGTCGAAAGTTCGGAAGTTCGATTGAGAGGTTTTTTTATTGCTTTTAAAGTGGACGGCCGCCCAAGTTGGTGGAGTTCATAATTCCTGAGCTGTTTGTTTGTTCTTCTTTATTACGCGACTACCTACCTAACCTAC ||||||||||||||||||||||||||||||||||||||||||||||||||||||.||||||||||||||||||||||||||||||||||||||||||||||||||||||||||||||||||||||||||||||||||||||||||||||||||.|||||||||||||||||||||||||||||||.|||||||||||||.||||||||||||||||||||||||||||||||||.||||||||||.||||||||.||||||||||||||||||||||||||||||||||||| TCTTTTTTTTTATCCGGTGCGATCGTTTAGTTGCTGATTTGTTGACCCGATAAACAATGGGACTTTAAGCCTCGCTGGCATGCACATAATTTGTAGTTTTTGGTCATTGGACAAAACTTTGACAAACAAAAAAAAAAGAAAAAGGCGATCAAATCTTGTCGAAAGTTCGGAAGTTCGATTGAGAGATTTTTTTATTGCTGTTAAAGTGGACGGCCGCCCAAGTTGGTGGAGTTCTTAATTCCTGATCTGTTTGTCTGTTCTTCTTTATTACGCGACTACCTACCTAACCTAC Score=1607	7	[60, 167, 203, 222, 261, 274, 284]
_131-1_	TCTTTTTTTTTATCCGGTGCGATCATTTAGTTGCTGATTTGTTGACCCGATAAAAAATGGGACTTTAAGCCTCGCTGGTATGCACATAATTTGTATTTTTTGGTCATTGGACAAAACTTTGACAAACAAAAAAAAAAGAAAAAGGCGATCAAAACTTGTCGAAAGTTCGGAAGTTCGATTGAGAGGTTTTTTTATTGCTTTTAAAGTGGACGACCGCCCAAGTTAGTGGAGTTCATAATTCCTGAACTGTTTGTTTGTTCTTCTTTATTACGCGACTGCCTACCTAACCTAC	TCTTTTTTTTTATCCGGTGCGATCGTTTAGTTGCTGATTTGTTGACCCGATAAAAAATGGGACTTTAAGCCTCGCTGGCATGCACATAATTTGTAGTTTTTGGTCATTGGACAAAACTTTGACAAACAAAAAAAAAAGAAAAAGGCGATCAAAACTTGTCGAAAGTTCGGAAGTTCGATTGAGAGGTTTTTTTATTGCTTTTAAAGTGGACGGCCGCCCAAGTTGGTGGAGTTCATAATTCCTGAGCTGTTTGTTTGTTCTTCTTTATTACGCGACTACCTACCTAACCTAC ||||||||||||||||||||||||.|||||||||||||||||||||||||||||||||||||||||||||||||||||.||||||||||||||||.||||||||||||||||||||||||||||||||||||||||||||||||||||||||||||||||||||||||||||||||||||||||||||||||||||||||||||||||||||.|||||||||||.||||||||||||||||||||.|||||||||||||||||||||||||||||||.|||||||||||||| TCTTTTTTTTTATCCGGTGCGATCATTTAGTTGCTGATTTGTTGACCCGATAAAAAATGGGACTTTAAGCCTCGCTGGTATGCACATAATTTGTATTTTTTGGTCATTGGACAAAACTTTGACAAACAAAAAAAAAAGAAAAAGGCGATCAAAACTTGTCGAAAGTTCGGAAGTTCGATTGAGAGGTTTTTTTATTGCTTTTAAAGTGGACGACCGCCCAAGTTAGTGGAGTTCATAATTCCTGAACTGTTTGTTTGTTCTTCTTTATTACGCGACTGCCTACCTAACCTAC Score=1600	7	[27, 86, 103, 235, 250, 274, 309]
_135-2_	TCTTTTTTTTTATCCGGTGCGATCGTATAGTTGTTGATTTGTTGACCCGATAAAAAATGGGACGTTAAGCCTCGCTGGCATGCACATAATATGTAGTTTTTGGTCATTGGACAAAACTTTGACAAACAAAAAAAAAAGAAAAAGGCGATCAAAACTTTTCGAAAGTTCGGAAGTTCGATTGAGAGGTTTTTTTATTGCTTTTAAAGTGGACGGCCGCCCAAGTTGGTGGAGTTCATAATTCCTGAACTGTTTGTTTGTTCTTCTTTATTACGCGAATACCTACCTAACCTAC	TCTTTTTTTTTATCCGGTGCGATCGTTTAGTTGCTGATTTGTTGACCCGATAAAAAATGGGACTTTAAGCCTCGCTGGCATGCACATAATTTGTAGTTTTTGGTCATTGGACAAAACTTTGACAAACAAAAAAAAAAGAAAAAGGCGATCAAAACTTGTCGAAAGTTCGGAAGTTCGATTGAGAGGTTTTTTTATTGCTTTTAAAGTGGACGGCCGCCCAAGTTGGTGGAGTTCATAATTCCTGAGCTGTTTGTTTGTTCTTCTTTATTACGCGACTACCTACCTAACCTAC ||||||||||||||||||||||||||.||||||.|||||||||||||||||||||||||||||.||||||||||||||||||||||||||.||||||||||||||||||||||||||||||||||||||||||||||||||||||||||||||||||.|||||||||||||||||||||||||||||||||||||||||||||||||||||||||||||||||||||||||||||||||||||||.|||||||||||||||||||||||||||||.|||||||||||||||| TCTTTTTTTTTATCCGGTGCGATCGTATAGTTGTTGATTTGTTGACCCGATAAAAAATGGGACGTTAAGCCTCGCTGGCATGCACATAATATGTAGTTTTTGGTCATTGGACAAAACTTTGACAAACAAAAAAAAAAGAAAAAGGCGATCAAAACTTTTCGAAAGTTCGGAAGTTCGATTGAGAGGTTTTTTTATTGCTTTTAAAGTGGACGGCCGCCCAAGTTGGTGGAGTTCATAATTCCTGAACTGTTTGTTTGTTCTTCTTTATTACGCGAATACCTACCTAACCTAC Score=1596	7	[29, 37, 70, 98, 172, 274, 307]
_139-14_	TCTTTTTTTTTATCCGGTGCGATCGTTTAGTTGCTGATTTGTTGACCCGATAAAAAATGGGACTTTAAGCCTCGCTGGTATACACATAATTTGTAGTTTTTGGTCATTGGACAAAATTTTGACAAACAAAAAAAAAGGAAAAAGGCGAACAAAACTTGTCGAAAGTTCGGAAGTTCGATTGAGAGGCTTTTTTTATTGCTTTTAAAGTGGACGGCCGCCCAAGTTGGTGGAGTTCATAATTCCTGAGCTGTTTGTTTGTTCTTCTTTATTACGCGACTACCTACCTAACCTAC	TCTTTTTTTTTATCCGGTGCGATCGTTTAGTTGCTGATTTGTTGACCCGATAAAAAATGGGACTTTAAGCCTCGCTGGCATGCACATAATTTGTAGTTTTTGGTCATTGGACAAAACTTTGACAAACAAAAAAAAAAGAAAAAGGCGATCAAAACTTGTCGAAAGTTCGGAAGTTCGATTGAGAGG-TTTTTTTATTGCTTTTAAAGTGGACGGCCGCCCAAGTTGGTGGAGTTCATAATTCCTGAGCTGTTTGTTTGTTCTTCTTTATTACGCGACTACCTACCTAACCTAC ||||||||||||||||||||||||||||||||||||||||||||||||||||||||||||||||||||||||||||||.||.||||||||||||||||||||||||||||||||||.|||||||||||||||||||.|||||||||||.||||||||||||||||||||||||||||||||||||| |||||||||||||||||||||||||||||||||||||||||||||||||||||||||||||||||||||||||||||||||||||||||||||||||||||||||| TCTTTTTTTTTATCCGGTGCGATCGTTTAGTTGCTGATTTGTTGACCCGATAAAAAATGGGACTTTAAGCCTCGCTGGTATACACATAATTTGTAGTTTTTGGTCATTGGACAAAATTTTGACAAACAAAAAAAAAGGAAAAAGGCGAACAAAACTTGTCGAAAGTTCGGAAGTTCGATTGAGAGGCTTTTTTTATTGCTTTTAAAGTGGACGGCCGCCCAAGTTGGTGGAGTTCATAATTCCTGAGCTGTTTGTTTGTTCTTCTTTATTACGCGACTACCTACCTAACCTAC Score=1601	7	[86, 89, 128, 150, 162, 204, 213]
_139-5_	TCTTTTTTTTTATCCGGTGCGATCGTTTAGTTGCTGATTTGTTGACCCGAAAAAAAATGGGACTTTAAGCCTCGCTGGCATGCACATAATTTGTAGTTTTTGGTCATTGGACAAAACTTTGACAAACAAAAAAAAAAGAAAAAGGCGATCAAAACTTGTCGAAAATTCGGGACTTCGTTTGAGAGGTTTTTTTATTGCTTTTAAAGTGGACGGCCGCCCAAGTTGGTGGAGTTCATAATTCCTGAGCTGTTTATTTGTTCTTTTTATTACGCGACTACCTACCTAACCTAC	TCTTTTTTTTTATCCGGTGCGATCGTTTAGTTGCTGATTTGTTGACCCGATAAAAAATGGGACTTTAAGCCTCGCTGGCATGCACATAATTTGTAGTTTTTGGTCATTGGACAAAACTTTGACAAACAAAAAAAAAAGAAAAAGGCGATCAAAACTTGTCGAAAGTTCGGAAGTTCGATTGAGAGGTTTTTTTATTGCTTTTAAAGTGGACGGCCGCCCAAGTTGGTGGAGTTCATAATTCCTGAGCTGTTTGTTTGTTCTTCTTTATTACGCGACTACCTACCTAACCTAC ||||||||||||||||||||||||||||||||||||||||||||||||||.|||||||||||||||||||||||||||||||||||||||||||||||||||||||||||||||||||||||||||||||||||||||||||||||||||||||||||||||||.|||||.|.||||.||||||||||||||||||||||||||||||||||||||||||||||||||||||||||||||||||||||||||.||||||||| ||||||||||||||||||||||||||||| TCTTTTTTTTTATCCGGTGCGATCGTTTAGTTGCTGATTTGTTGACCCGAAAAAAAATGGGACTTTAAGCCTCGCTGGCATGCACATAATTTGTAGTTTTTGGTCATTGGACAAAACTTTGACAAACAAAAAAAAAAGAAAAAGGCGATCAAAACTTGTCGAAAATTCGGGACTTCGTTTGAGAGGTTTTTTTATTGCTTTTAAAGTGGACGGCCGCCCAAGTTGGTGGAGTTCATAATTCCTGAGCTGTTTATTTGTTCTT-TTTATTACGCGACTACCTACCTAACCTAC Score=1593	7	[55, 180, 187, 189, 194, 282, 292]
_140-2_	TCTTTTTTTTTATCCGGTGCGATCGTTTAGTTGCTGATTTGTTGACCCAATAAAAAATGGGACTTTAAGCCTCGCTGGCATGCACATAATTTGTATTTTTTGGTCATTGGACAAAACTTTGACGAACAAAAAAAGAAGAAAAAGGCGATTAAAACTTGTCGAAACTTCGGAAGTTCGATTGAGAGGTTTTTTTATTGCTTTTAAAGTGGACGGCCACCCAAGTTGGTGGAGTTCATAATTCCTGAGCTGTTTGTTTGTTCTTCTTTATTACGCGACTACCTACCTAACCTAC	TCTTTTTTTTTATCCGGTGCGATCGTTTAGTTGCTGATTTGTTGACCCGATAAAAAATGGGACTTTAAGCCTCGCTGGCATGCACATAATTTGTAGTTTTTGGTCATTGGACAAAACTTTGACAAACAAAAAAAAAAGAAAAAGGCGATCAAAACTTGTCGAAAGTTCGGAAGTTCGATTGAGAGGTTTTTTTATTGCTTTTAAAGTGGACGGCCGCCCAAGTTGGTGGAGTTCATAATTCCTGAGCTGTTTGTTTGTTCTTCTTTATTACGCGACTACCTACCTAACCTAC ||||||||||||||||||||||||||||||||||||||||||||||||.||||||||||||||||||||||||||||||||||||||||||||||.|||||||||||||||||||||||||||.||||||||||.||||||||||||||.||||||||||||||.||||||||||||||||||||||||||||||||||||||||||||||||||.|||||||||||||||||||||||||||||||||||||||||||||||||||||||||||||||||||||||||||| TCTTTTTTTTTATCCGGTGCGATCGTTTAGTTGCTGATTTGTTGACCCAATAAAAAATGGGACTTTAAGCCTCGCTGGCATGCACATAATTTGTATTTTTTGGTCATTGGACAAAACTTTGACGAACAAAAAAAGAAGAAAAAGGCGATTAAAACTTGTCGAAACTTCGGAAGTTCGATTGAGAGGTTTTTTTATTGCTTTTAAAGTGGACGGCCACCCAAGTTGGTGGAGTTCATAATTCCTGAGCTGTTTGTTTGTTCTTCTTTATTACGCGACTACCTACCTAACCTAC Score=1599	7	[53, 103, 135, 148, 163, 180, 238]
_146-1_	TCTTTTTTTTTATCCGGTGCGATCGTTTAGTTGCTGATTTGTTGACCTGATAAAAAATGGGACTTTAAGCCTCGCTGGCATGCACATAATTTGTAGTTTTTGGTCATTGGACAAAACTTTGACAAACAAAAAAAAAAAGAAAAAGGCGATCAAAACTTCTCGAAAGTTCGGAAGTTCGATTGAGAGGTTTTTATATTGTTTTTAAAGTGGATGGCCGCCCAAGTTGGTGGAGTTCATAATTCCTGAGCTGTTTGTTTGTTCTTCTCTATTACGCGACTACCTACCTAACCTAC	TCTTTTTTTTTATCCGGTGCGATCGTTTAGTTGCTGATTTGTTGACCCGATAAAAAATGGGACTTTAAGCCTCGCTGGCATGCACATAATTTGTAGTTTTTGGTCATTGGACAAAACTTTGACAAACAAAAAAAAAA-GAAAAAGGCGATCAAAACTTGTCGAAAGTTCGGAAGTTCGATTGAGAGGTTTTTTTATTGCTTTTAAAGTGGACGGCCGCCCAAGTTGGTGGAGTTCATAATTCCTGAGCTGTTTGTTTGTTCTTCTTTATTACGCGACTACCTACCTAACCTAC |||||||||||||||||||||||||||||||||||||||||||||||.||||||||||||||||||||||||||||||||||||||||||||||||||||||||||||||||||||||||||||||||||||||||| ||||||||||||||||||||.|||||||||||||||||||||||||||||||||.|||||.||||||||||||.|||||||||||||||||||||||||||||||||||||||||||||||||||||.||||||||||||||||||||||||||| TCTTTTTTTTTATCCGGTGCGATCGTTTAGTTGCTGATTTGTTGACCTGATAAAAAATGGGACTTTAAGCCTCGCTGGCATGCACATAATTTGTAGTTTTTGGTCATTGGACAAAACTTTGACAAACAAAAAAAAAAAGAAAAAGGCGATCAAAACTTCTCGAAAGTTCGGAAGTTCGATTGAGAGGTTTTTATATTGTTTTTAAAGTGGATGGCCGCCCAAGTTGGTGGAGTTCATAATTCCTGAGCTGTTTGTTTGTTCTTCTCTATTACGCGACTACCTACCTAACCTAC Score=1586	7	[52, 140, 172, 209, 219, 233, 295]
_153-5_	TCTTTTTTTTTATCCGGTGCGATCGTTTAGTTGCTGATTTGATGACCCGATAAAAAATGGGAATTTAAGCCTCGCTGGCATGCACATAATTTGTAGTTTTTGATCATTGGACAAAACTTTGACAAACAAAAAAAAAAAGAAAAAGGCGATCAAAACTTGTCGAAAGTTCGGAAGTTCGATTGAGAGGTTTTTTTATTGCTTTTAAAGTGGACGGCCGCCCAAGTTGGTGGAGTTCATAATTCCTGAGCTGTTTGTTTGTTCTTCTTATTTACGCGACTCCCTACCTAACCTAC	TCTTTTTTTTTATCCGGTGCGATCGTTTAGTTGCTGATTTGTTGACCCGATAAAAAATGGGACTTTAAGCCTCGCTGGCATGCACATAATTTGTAGTTTTTGGTCATTGGACAAAACTTTGACAAACAAAAAAAAAA-GAAAAAGGCGATCAAAACTTGTCGAAAGTTCGGAAGTTCGATTGAGAGGTTTTTTTATTGCTTTTAAAGTGGACGGCCGCCCAAGTTGGTGGAGTTCATAATTCCTGAGCTGTTTGTTTGTTCTTCTTTATTACGCGACTACCTACCTAACCTAC |||||||||||||||||||||||||||||||||||||||||.||||||||||||||||||||.|||||||||||||||||||||||||||||||||||||||.|||||||||||||||||||||||||||||||||| ||||||||||||||||||||||||||||||||||||||||||||||||||||||||||||||||||||||||||||||||||||||||||||||||||||||||||||||||||||||||||||||||..||||||||||.|||||||||||||| TCTTTTTTTTTATCCGGTGCGATCGTTTAGTTGCTGATTTGATGACCCGATAAAAAATGGGAATTTAAGCCTCGCTGGCATGCACATAATTTGTAGTTTTTGATCATTGGACAAAACTTTGACAAACAAAAAAAAAAAGAAAAAGGCGATCAAAACTTGTCGAAAGTTCGGAAGTTCGATTGAGAGGTTTTTTTATTGCTTTTAAAGTGGACGGCCGCCCAAGTTGGTGGAGTTCATAATTCCTGAGCTGTTTGTTTGTTCTTCTTATTTACGCGACTCCCTACCTAACCTAC Score=1603	7	[45, 69, 112, 140, 294, 298, 309]
_157-13_	TCTTTTTTTTTATCCGGTGCGATCGTTTAGTTGCTGATGTGTTGACCAGATAAAAAATGGGACTTTAAGCCTCGCTGGCATGCACATAATTTGTAGTTTTTGGTCATTGGACAAAACTTTGACAAACAAAAAAAAAAGTAAAAGACGATCAAAACTTGTCAAAAGTTCGGAAGTTCGATTGAGAGGTTTTTTTATTGCTTTTAAAGTGGACGGCCGTCCAAGTTGGTGGAGTTCATAATTCCTGAGCTGTTTGTTTATTCTTCTTTATTACGCGACTACCTACCTAACCTAC	TCTTTTTTTTTATCCGGTGCGATCGTTTAGTTGCTGATTTGTTGACCCGATAAAAAATGGGACTTTAAGCCTCGCTGGCATGCACATAATTTGTAGTTTTTGGTCATTGGACAAAACTTTGACAAACAAAAAAAAAAGAAAAAGGCGATCAAAACTTGTCGAAAGTTCGGAAGTTCGATTGAGAGGTTTTTTTATTGCTTTTAAAGTGGACGGCCGCCCAAGTTGGTGGAGTTCATAATTCCTGAGCTGTTTGTTTGTTCTTCTTTATTACGCGACTACCTACCTAACCTAC ||||||||||||||||||||||||||||||||||||||.||||||||.||||||||||||||||||||||||||||||||||||||||||||||||||||||||||||||||||||||||||||||||||||||||||.|||||.|||||||||||||||.|||||||||||||||||||||||||||||||||||||||||||||||||||||||.|||||||||||||||||||||||||||||||||||||||.||||||||||||||||||||||||||||||||||| TCTTTTTTTTTATCCGGTGCGATCGTTTAGTTGCTGATGTGTTGACCAGATAAAAAATGGGACTTTAAGCCTCGCTGGCATGCACATAATTTGTAGTTTTTGGTCATTGGACAAAACTTTGACAAACAAAAAAAAAAGTAAAAGACGATCAAAACTTGTCAAAAGTTCGGAAGTTCGATTGAGAGGTTTTTTTATTGCTTTTAAAGTGGACGGCCGTCCAAGTTGGTGGAGTTCATAATTCCTGAGCTGTTTGTTTATTCTTCTTTATTACGCGACTACCTACCTAACCTAC Score=1598	7	[42, 52, 152, 158, 175, 240, 286]
_159-6_	TCTTTTTTTTTATCCGGTGCGATCGTTTAGTTGCTGATTTGTTGACCCGATAAAAAATGGAACTTTAAGCCTCGCTGACATGCACATAATTTGTAGTTTTTGGTCATTGGACACAACTTTGACATACAAAAAAAAAAGAAAAAGGCGATCAAAACTTGTCGAAAGTTCGGAAGTTCGATTGAGAGGTTTTTTTATTGCTTTTAAAGTGGACGGCCGCCCATGTTGATGGAGTTCATAATTCCTGAGCTGTTTGTTTGTTCTTCTTTATTACGCGATTACCTACCTAACCTAC	TCTTTTTTTTTATCCGGTGCGATCGTTTAGTTGCTGATTTGTTGACCCGATAAAAAATGGGACTTTAAGCCTCGCTGGCATGCACATAATTTGTAGTTTTTGGTCATTGGACAAAACTTTGACAAACAAAAAAAAAAGAAAAAGGCGATCAAAACTTGTCGAAAGTTCGGAAGTTCGATTGAGAGGTTTTTTTATTGCTTTTAAAGTGGACGGCCGCCCAAGTTGGTGGAGTTCATAATTCCTGAGCTGTTTGTTTGTTCTTCTTTATTACGCGACTACCTACCTAACCTAC ||||||||||||||||||||||||||||||||||||||||||||||||||||||||||||.||||||||||||||||.|||||||||||||||||||||||||||||||||||.||||||||||.|||||||||||||||||||||||||||||||||||||||||||||||||||||||||||||||||||||||||||||||||||||||||||||||.||||.|||||||||||||||||||||||||||||||||||||||||||||||||.|||||||||||||||| TCTTTTTTTTTATCCGGTGCGATCGTTTAGTTGCTGATTTGTTGACCCGATAAAAAATGGAACTTTAAGCCTCGCTGACATGCACATAATTTGTAGTTTTTGGTCATTGGACACAACTTTGACATACAAAAAAAAAAGAAAAAGGCGATCAAAACTTGTCGAAAGTTCGGAAGTTCGATTGAGAGGTTTTTTTATTGCTTTTAAAGTGGACGGCCGCCCATGTTGATGGAGTTCATAATTCCTGAGCTGTTTGTTTGTTCTTCTTTATTACGCGATTACCTACCTAACCTAC Score=1606	7	[67, 85, 124, 136, 245, 251, 307]
_161-3_	TCTTTTTTTTTATCCGGTGCGATCATTTAGTTGCTGATTTGTTGACCCGTTAAAAAATGGGACTGTAAGCCTCGCTGGCATGTACATACTTTGTAGTTTTTGGTCATTGGACAAAACTTTGACAAACAAAAAAAAAAGAAAAAGGCGATCAAAACTTGTCGAAAGTTCGGAAGTTCGATTGAGAGGTTTTTTTATTGCTGTTAAAGTGGACGCCCGCCCAAGTTGGTGGAGTTCATAATTCCTGAGCTGTTTGTTTGTTCTTCTTTATTACGCGACTACCTACCTAACCTAC	TCTTTTTTTTTATCCGGTGCGATCGTTTAGTTGCTGATTTGTTGACCCGATAAAAAATGGGACTTTAAGCCTCGCTGGCATGCACATAATTTGTAGTTTTTGGTCATTGGACAAAACTTTGACAAACAAAAAAAAAAGAAAAAGGCGATCAAAACTTGTCGAAAGTTCGGAAGTTCGATTGAGAGGTTTTTTTATTGCTTTTAAAGTGGACGGCCGCCCAAGTTGGTGGAGTTCATAATTCCTGAGCTGTTTGTTTGTTCTTCTTTATTACGCGACTACCTACCTAACCTAC ||||||||||||||||||||||||.||||||||||||||||||||||||.||||||||||||||.|||||||||||||||||.|||||.||||||||||||||||||||||||||||||||||||||||||||||||||||||||||||||||||||||||||||||||||||||||||||||||||||||||||||||.||||||||||||.||||||||||||||||||||||||||||||||||||||||||||||||||||||||||||||||||||||||||||||| TCTTTTTTTTTATCCGGTGCGATCATTTAGTTGCTGATTTGTTGACCCGTTAAAAAATGGGACTGTAAGCCTCGCTGGCATGTACATACTTTGTAGTTTTTGGTCATTGGACAAAACTTTGACAAACAAAAAAAAAAGAAAAAGGCGATCAAAACTTGTCGAAAGTTCGGAAGTTCGATTGAGAGGTTTTTTTATTGCTGTTAAAGTGGACGCCCGCCCAAGTTGGTGGAGTTCATAATTCCTGAGCTGTTTGTTTGTTCTTCTTTATTACGCGACTACCTACCTAACCTAC Score=1599	7	[27, 54, 71, 90, 96, 222, 235]
_162-5_	TCTTTTTTTTTATCCGGTGCGATCGTTTAGTTGCTGATTTGTTGACCCGATAAAAAATGGGACTTTAAGCCTCACTGGCATGCACATAATTTGTAGTTTTTGGTCATTGGACAAACTTTGACAAACAAAAAAAAAAGAAAAAGGCGATCAAAACTTGTCGAAAGTTCGGAAGTTCGATTGAGAGGTTTTTTTATTGCTTTTAACGTAGACGGCCGCCCAAGTTGGGGGAGTTCATAATTTCTGAGCTGTTTGTTTGTTCTTCTTTATTACGCGACTACCCTACCTAACCTAC	TCTTTTTTTTTATCCGGTGCGATCGTTTAGTTGCTGATTTGTTGACCCGATAAAAAATGGGACTTTAAGCCTCGCTGGCATGCACATAATTTGTAGTTTTTGGTCATTGGACAAAACTTTGACAAACAAAAAAAAAAGAAAAAGGCGATCAAAACTTGTCGAAAGTTCGGAAGTTCGATTGAGAGGTTTTTTTATTGCTTTTAAAGTGGACGGCCGCCCAAGTTGGTGGAGTTCATAATTCCTGAGCTGTTTGTTTGTTCTTCTTTATTACGCGACTACC-TACCTAACCTAC |||||||||||||||||||||||||||||||||||||||||||||||||||||||||||||||||||||||||.|||||||||||||||||||||||||||||||||||||| |||||||||||||||||||||||||||||||||||||||||||||||||||||||||||||||||||||||||||||||||||||||||||.||.||||||||||||||||||.|||||||||||||.||||||||||||||||||||||||||||||||||||||| |||||||||||| TCTTTTTTTTTATCCGGTGCGATCGTTTAGTTGCTGATTTGTTGACCCGATAAAAAATGGGACTTTAAGCCTCACTGGCATGCACATAATTTGTAGTTTTTGGTCATTGGAC-AAACTTTGACAAACAAAAAAAAAAGAAAAAGGCGATCAAAACTTGTCGAAAGTTCGGAAGTTCGATTGAGAGGTTTTTTTATTGCTTTTAACGTAGACGGCCGCCCAAGTTGGGGGAGTTCATAATTTCTGAGCTGTTTGTTTGTTCTTCTTTATTACGCGACTACCCTACCTAACCTAC Score=1589	7	[81, 126, 227, 230, 252, 268, 310]
_171-5_	TCTTTTTTTTTATCCGGTGCGATCGTTTAGCTGCTGATTTGTTGACCCGATAAAAAATGGGACTTTAAGCCTCGCTGGCATGCACATAATTTGTAGTTTTTGGTCATTGGACAAAACTTTGACAAACAAAAAAAAAAGAAAAAGGCGATCAAAACTTTTTCGAAATTTCGGAAGTTCGATTGAGAGGTTTTTTTATTGCTTTTAAAGTGGACGGCCGCCCAAGTTGGTGGAGTTCATATTTCCTGAGATGTTTGTTTGTTCTTCTTTATTACGCGACTACCTACCTAACCTAC	TCTTTTTTTTTATCCGGTGCGATCGTTTAGTTGCTGATTTGTTGACCCGATAAAAAATGGGACTTTAAGCCTCGCTGGCATGCACATAATTTGTAGTTTTTGGTCATTGGACAAAACTTTGACAAACAAAAAAAAAAGAAAAAGGCGATCAAAACTTGT-CGAAAGTTCGGAAGTTCGATTGAGAGGTTTTTTTATTGCTTTTAAAGTGGACGGCCGCCCAAGTTGGTGGAGTTCATAATTCCTGAGCTGTTTGTTTGTTCTTCTTTATTACGCGACTACCTACCTAACCTAC ||||||||||||||||||||||||||||||.||||||||||||||||||||||||||||||||||||||||||||||||||||||||||||||||||||||||||||||||||||||||||||||||||||||||||||||||||||||||||||||.| |||||.||||||||||||||||||||||||||||||||||||||||||||||||||||||||||||||||||||||||.||||||||.||||||||||||||||||||||||||||||||||||||||||||| TCTTTTTTTTTATCCGGTGCGATCGTTTAGCTGCTGATTTGTTGACCCGATAAAAAATGGGACTTTAAGCCTCGCTGGCATGCACATAATTTGTAGTTTTTGGTCATTGGACAAAACTTTGACAAACAAAAAAAAAAGAAAAAGGCGATCAAAACTTTTTCGAAATTTCGGAAGTTCGATTGAGAGGTTTTTTTATTGCTTTTAAAGTGGACGGCCGCCCAAGTTGGTGGAGTTCATATTTCCTGAGATGTTTGTTTGTTCTTCTTTATTACGCGACTACCTACCTAACCTAC Score=1601	7	[33, 168, 169, 172, 180, 264, 275]
_171-8_	TCTTTTTTTTTATCCGGTGCGATCGTTTAGTTGCTGATTTGTTGACCCGATAAAAAACGGGACTTTAAGCCTCGCTGGCATGCATATAATTTGTAGTTTTTGGTCATTGGACAAAACTTTGACAAATAAAAAAAAAAGGAAAAGGCGATCAAAACTTGTCGAAAGTTCGGAAGTTCGATTGAGAGGTTTTTTTATTGCTTTTAAAGTGGACGACCGCCGAAGTTGGTGGAGTTCATAATTCCTGAGCTGTTTGTTTGTTCTTCTTTATTACGCGACTAACTACCTAACCTAC	TCTTTTTTTTTATCCGGTGCGATCGTTTAGTTGCTGATTTGTTGACCCGATAAAAAATGGGACTTTAAGCCTCGCTGGCATGCACATAATTTGTAGTTTTTGGTCATTGGACAAAACTTTGACAAACAAAAAAAAAAGAAAAAGGCGATCAAAACTTGTCGAAAGTTCGGAAGTTCGATTGAGAGGTTTTTTTATTGCTTTTAAAGTGGACGGCCGCCCAAGTTGGTGGAGTTCATAATTCCTGAGCTGTTTGTTTGTTCTTCTTTATTACGCGACTACCTACCTAACCTAC |||||||||||||||||||||||||||||||||||||||||||||||||||||||||.||||||||||||||||||||||||||.|||||||||||||||||||||||||||||||||||||||||.|||||||||||.|||||||||||||||||||||||||||||||||||||||||||||||||||||||||||||||||||||||||.|||||.|||||||||||||||||||||||||||||||||||||||||||||||||||||||||||.||||||||||||| TCTTTTTTTTTATCCGGTGCGATCGTTTAGTTGCTGATTTGTTGACCCGATAAAAAACGGGACTTTAAGCCTCGCTGGCATGCATATAATTTGTAGTTTTTGGTCATTGGACAAAACTTTGACAAATAAAAAAAAAAGGAAAAGGCGATCAAAACTTGTCGAAAGTTCGGAAGTTCGATTGAGAGGTTTTTTTATTGCTTTTAAAGTGGACGACCGCCGAAGTTGGTGGAGTTCATAATTCCTGAGCTGTTTGTTTGTTCTTCTTTATTACGCGACTAACTACCTAACCTAC Score=1589	7	[64, 92, 138, 152, 235, 243, 314]
_172-13_	TCTTTTTTTTTATCCGTGCGATCGTTTAGTTGCTGATTTGTTGACCCGATAAAAAATGGGACTTTAAGCCTCGCTGGCATGCACATAATTTGTAGTTTTTGGTCATTGGACAAAACTTTGACAAACAAAAAAAAAAGAAAAAGGCGATCAAAACTTGTCGAAAGTTTGGAAGTTCGATTGAGAGGTTTTTTTATTGCTTTTAAATGGACGGCCGCCTAAGTTGGTGGATTTCATAATTCCTGAGTTGTTTGTTTGTTCTTCTTTATTACGTGACTACCTACCTAACCTAC	TCTTTTTTTTTATCCGGTGCGATCGTTTAGTTGCTGATTTGTTGACCCGATAAAAAATGGGACTTTAAGCCTCGCTGGCATGCACATAATTTGTAGTTTTTGGTCATTGGACAAAACTTTGACAAACAAAAAAAAAAGAAAAAGGCGATCAAAACTTGTCGAAAGTTCGGAAGTTCGATTGAGAGGTTTTTTTATTGCTTTTAAAGTGGACGGCCGCCCAAGTTGGTGGAGTTCATAATTCCTGAGCTGTTTGTTTGTTCTTCTTTATTACGCGACTACCTACCTAACCTAC ||||||||||||||| |||||||||||||||||||||||||||||||||||||||||||||||||||||||||||||||||||||||||||||||||||||||||||||||||||||||||||||||||||||||||||||||||||||||||||||||||||||||.||||||||||||||||||||||||||||||||||||| ||||||||||||.|||||||||||.|||||||||||||||.|||||||||||||||||||||||||.||||||||||||||||||| TCTTTTTTTTTATCC-GTGCGATCGTTTAGTTGCTGATTTGTTGACCCGATAAAAAATGGGACTTTAAGCCTCGCTGGCATGCACATAATTTGTAGTTTTTGGTCATTGGACAAAACTTTGACAAACAAAAAAAAAAGAAAAAGGCGATCAAAACTTGTCGAAAGTTTGGAAGTTCGATTGAGAGGTTTTTTTATTGCTTTTAAA-TGGACGGCCGCCTAAGTTGGTGGATTTCATAATTCCTGAGTTGTTTGTTTGTTCTTCTTTATTACGTGACTACCTACCTAACCTAC Score=1566	7	[17, 183, 228, 243, 256, 275, 304]
_173-3_	TCTTTTTTTTTATCCGGTGCGATCGTTTAGTTGCTGATTTGTTGACCCGATAAAAAATGGGACTTTAAGCCTCGCTGGCATACACATAATTTGTAGTTTTTGGTCATTGGACAAAACTTTGACAAACAAAAAAAAAAGAAAAAGGCAATCAAAACTTATCGAAAGCTCGGAAGTTCGATTGAGAGTTTTTTTTATTCCTTTTAAAGTGGACGGCCGCCCAAGTTGGTGGAGTTCATAATTCCTGAGCTGTTTGTTTGTTCTTCTTTATTACGCGACTACCCACCTAACCTAC	TCTTTTTTTTTATCCGGTGCGATCGTTTAGTTGCTGATTTGTTGACCCGATAAAAAATGGGACTTTAAGCCTCGCTGGCATGCACATAATTTGTAGTTTTTGGTCATTGGACAAAACTTTGACAAACAAAAAAAAAAGAAAAAGGCGATCAAAACTTGTCGAAAGTTCGGAAGTTCGATTGAGAGGTTTTTTTATTGCTTTTAAAGTGGACGGCCGCCCAAGTTGGTGGAGTTCATAATTCCTGAGCTGTTTGTTTGTTCTTCTTTATTACGCGACTACCTACCTAACCTAC |||||||||||||||||||||||||||||||||||||||||||||||||||||||||||||||||||||||||||||||||.||||||||||||||||||||||||||||||||||||||||||||||||||||||||||||||||.||||||||||.|||||||.|||||||||||||||||||.||||||||||.|||||||||||||||||||||||||||||||||||||||||||||||||||||||||||||||||||||||||||||||||||.||||||||||| TCTTTTTTTTTATCCGGTGCGATCGTTTAGTTGCTGATTTGTTGACCCGATAAAAAATGGGACTTTAAGCCTCGCTGGCATACACATAATTTGTAGTTTTTGGTCATTGGACAAAACTTTGACAAACAAAAAAAAAAGAAAAAGGCAATCAAAACTTATCGAAAGCTCGGAAGTTCGATTGAGAGTTTTTTTTATTCCTTTTAAAGTGGACGGCCGCCCAAGTTGGTGGAGTTCATAATTCCTGAGCTGTTTGTTTGTTCTTCTTTATTACGCGACTACCCACCTAACCTAC Score=1599	7	[89, 160, 172, 181, 203, 218, 316]
_174-8_	TCTTTTTTTTTATCCGGTGCGATCGTTTAGTTGCTGATTTGTTGGCCCGATAAAAAATGGGATTTAAGCCTCGCTGGCATGCACATAATTTGTAGTTTTGGTCATTGGACAAAACTTTGACAAACAAAAAAAAAAGAAAAAGGCGATCAAAGCTTGTCGAAACTTCGGAAGTTCGATTGAGAGGTTTTTTTATTGCTTTTAAAGTGGATGGCCACCCAAGTTGGTGGAGTTCATAATTCCTGAGCTGTTTGTTTGTTCTTCTTTATTACGCGACTACCTACCTAACCTAC	TCTTTTTTTTTATCCGGTGCGATCGTTTAGTTGCTGATTTGTTGACCCGATAAAAAATGGGACTTTAAGCCTCGCTGGCATGCACATAATTTGTAGTTTTTGGTCATTGGACAAAACTTTGACAAACAAAAAAAAAAGAAAAAGGCGATCAAAACTTGTCGAAAGTTCGGAAGTTCGATTGAGAGGTTTTTTTATTGCTTTTAAAGTGGACGGCCGCCCAAGTTGGTGGAGTTCATAATTCCTGAGCTGTTTGTTTGTTCTTCTTTATTACGCGACTACCTACCTAACCTAC ||||||||||||||||||||||||||||||||||||||||||||.||||||||||||||||| ||||||||||||||||||||||||||||||||| ||||||||||||||||||||||||||||||||||||||||||||||||||||||||.||||||||||.|||||||||||||||||||||||||||||||||||||||||||||.||||.|||||||||||||||||||||||||||||||||||||||||||||||||||||||||||||||||||||||||||| TCTTTTTTTTTATCCGGTGCGATCGTTTAGTTGCTGATTTGTTGGCCCGATAAAAAATGGGA-TTTAAGCCTCGCTGGCATGCACATAATTTGTAG-TTTTGGTCATTGGACAAAACTTTGACAAACAAAAAAAAAAGAAAAAGGCGATCAAAGCTTGTCGAAACTTCGGAAGTTCGATTGAGAGGTTTTTTTATTGCTTTTAAAGTGGATGGCCACCCAAGTTGGTGGAGTTCATAATTCCTGAGCTGTTTGTTTGTTCTTCTTTATTACGCGACTACCTACCTAACCTAC Score=1579	7	[48, 69, 105, 167, 180, 233, 238]
_177-1_	TCTTTTTTTTTATCCGGTGCGATCGTTTAGTTGCTGATTTGTTGACCCGTTAAAAAATGGAACTTTAAGCCTCGCTGGCATGCACATAATTTGTAGTTTTTGGTCATTGGACAAAACTTTGACAAATAAAAAAAAAAAAGAAAAAGGCGATCAAAACTTGTCGAAAGTTCGGAAGTTCGATTGAGAGGTTTTTTTATTGCTTTTAAAGTGGACGGCCGCCCAAGTTGGTGGAGTTCATAATTCCTGAGGTGTTTGTTTGTTCTTCTTTATTACGTGACTACCTACCTAACCTAC	TCTTTTTTTTTATCCGGTGCGATCGTTTAGTTGCTGATTTGTTGACCCGATAAAAAATGGGACTTTAAGCCTCGCTGGCATGCACATAATTTGTAGTTTTTGGTCATTGGACAAAACTTTGACAA--ACAAAAAAAAAAGAAAAAGGCGATCAAAACTTGTCGAAAGTTCGGAAGTTCGATTGAGAGGTTTTTTTATTGCTTTTAAAGTGGACGGCCGCCCAAGTTGGTGGAGTTCATAATTCCTGAGCTGTTTGTTTGTTCTTCTTTATTACGCGACTACCTACCTAACCTAC |||||||||||||||||||||||||||||||||||||||||||||||||.||||||||||.|||||||||||||||||||||||||||||||||||||||||||||||||||||||||||||||| |.|||||||||||||||||||||||||||||||||||||||||||||||||||||||||||||||||||||||||||||||||||||||||||||||||||||||||||||||||||||||.|||||||||||||||||||||||||.||||||||||||||||||| TCTTTTTTTTTATCCGGTGCGATCGTTTAGTTGCTGATTTGTTGACCCGTTAAAAAATGGAACTTTAAGCCTCGCTGGCATGCACATAATTTGTAGTTTTTGGTCATTGGACAAAACTTTGACAAATAAAAAAAAAAAAGAAAAAGGCGATCAAAACTTGTCGAAAGTTCGGAAGTTCGATTGAGAGGTTTTTTTATTGCTTTTAAAGTGGACGGCCGCCCAAGTTGGTGGAGTTCATAATTCCTGAGGTGTTTGTTTGTTCTTCTTTATTACGTGACTACCTACCTAACCTAC Score=1594.5	7	[54, 67, 138, 139, 140, 275, 304]
_178-1_	TCTTTTTTTTTATCCGATGCGATCGTTTATTTGCTGATTTGTTGACCCTATAAAAAATGGGACTTTAAGCCTCGCTGGCATGCACATAATTTGTAGTTTTTGGTCATTGGACAAAAGTTTGACAAATAAAAAAAAAAGAAAAAGGCGATCAAAACTTGTCGAAAGTTCGGAAGTTCGATTGAGAGGTTTTTTTATTGCTTTTAAAGTGGACGGCCGCCCAAGTTGGTGGGGTTCATAATTCCTGAGCTGTTTATTTGTTCTTCTTTATTACGCGACTACCTACCTAACCTAC	TCTTTTTTTTTATCCGGTGCGATCGTTTAGTTGCTGATTTGTTGACCCGATAAAAAATGGGACTTTAAGCCTCGCTGGCATGCACATAATTTGTAGTTTTTGGTCATTGGACAAAACTTTGACAAACAAAAAAAAAAGAAAAAGGCGATCAAAACTTGTCGAAAGTTCGGAAGTTCGATTGAGAGGTTTTTTTATTGCTTTTAAAGTGGACGGCCGCCCAAGTTGGTGGAGTTCATAATTCCTGAGCTGTTTGTTTGTTCTTCTTTATTACGCGACTACCTACCTAACCTAC ||||||||||||||||.||||||||||||.||||||||||||||||||.|||||||||||||||||||||||||||||||||||||||||||||||||||||||||||||||||||.|||||||||.||||||||||||||||||||||||||||||||||||||||||||||||||||||||||||||||||||||||||||||||||||||||||||||||||||||.||||||||||||||||||||||.||||||||||||||||||||||||||||||||||||||| TCTTTTTTTTTATCCGATGCGATCGTTTATTTGCTGATTTGTTGACCCTATAAAAAATGGGACTTTAAGCCTCGCTGGCATGCACATAATTTGTAGTTTTTGGTCATTGGACAAAAGTTTGACAAATAAAAAAAAAAGAAAAAGGCGATCAAAACTTGTCGAAAGTTCGGAAGTTCGATTGAGAGGTTTTTTTATTGCTTTTAAAGTGGACGGCCGCCCAAGTTGGTGGGGTTCATAATTCCTGAGCTGTTTATTTGTTCTTCTTTATTACGCGACTACCTACCTAACCTAC Score=1592	7	[18, 32, 53, 128, 138, 255, 282]
_179-12v_	TCTTTTTTTTTATCCGGTGCGATCGTTTAGTTGCTGATTTGATGACCCGATAAAAAATGGGACTTTAAGCCTCGCTGGCATGCACATAGTTTGTAGTTTTTGGTCACTGGACAAAACTTTGACAAACAAAAAAAAAAGAATAAGGCGATCAAAACTTGTCGAAAGTTCGGAAGTTCGAATGAGATGTTTTTTTATTGCTTTTAAAGTGGACGGCCGCCCAAGTTGGTGGAGTTCATAATTCCAGAGCTGTTTGTTTGTTCTTCTTTATTACGCGACTACCTACCTAACCTAC	TCTTTTTTTTTATCCGGTGCGATCGTTTAGTTGCTGATTTGTTGACCCGATAAAAAATGGGACTTTAAGCCTCGCTGGCATGCACATAATTTGTAGTTTTTGGTCATTGGACAAAACTTTGACAAACAAAAAAAAAAGAAAAAGGCGATCAAAACTTGTCGAAAGTTCGGAAGTTCGATTGAGAGGTTTTTTTATTGCTTTTAAAGTGGACGGCCGCCCAAGTTGGTGGAGTTCATAATTCCTGAGCTGTTTGTTTGTTCTTCTTTATTACGCGACTACCTACCTAACCTAC |||||||||||||||||||||||||||||||||||||||||.||||||||||||||||||||||||||||||||||||||||||||||.|||||||||||||||||.|||||||||||||||||||||||||||||||||.|||||||||||||||||||||||||||||||||||||.|||||.|||||||||||||||||||||||||||||||||||||||||||||||||||||||||.||||||||||||||||||||||||||||||||||||||||||||||||| TCTTTTTTTTTATCCGGTGCGATCGTTTAGTTGCTGATTTGATGACCCGATAAAAAATGGGACTTTAAGCCTCGCTGGCATGCACATAGTTTGTAGTTTTTGGTCACTGGACAAAACTTTGACAAACAAAAAAAAAAGAATAAGGCGATCAAAACTTGTCGAAAGTTCGGAAGTTCGAATGAGATGTTTTTTTATTGCTTTTAAAGTGGACGGCCGCCCAAGTTGGTGGAGTTCATAATTCCAGAGCTGTTTGTTTGTTCTTCTTTATTACGCGACTACCTACCTAACCTAC Score=1609	7	[45, 96, 117, 154, 196, 202, 270]
_181-1_	TCTTTTTTTTTATCCGGTGCGATCGTTTAGTTGCTGATTCGTTGACCCGATAAAAAATGGGACTTTAAGCCTCGCTGGCATGCACATAATTTGTAGTTTTTGGTCATTGGACAAAACTTTGACAAACAAAAAAAAAAGAAAAAGGCATTCAAAACTTGTCGAAAGTTCGGAAGTTAGATTGAGAGGTTTTTTTATTGCTTTTAAAGTGGACGGCCGCCCAAGTTGGTGGAGTTCATAATTCCTGAGCTGTCTGTTTGTTCTTCTTTATTACGTGACTCCCTACCTAACCTAC	TCTTTTTTTTTATCCGGTGCGATCGTTTAGTTGCTGATTTGTTGACCCGATAAAAAATGGGACTTTAAGCCTCGCTGGCATGCACATAATTTGTAGTTTTTGGTCATTGGACAAAACTTTGACAAACAAAAAAAAAAGAAAAAGGCGATCAAAACTTGTCGAAAGTTCGGAAGTTCGATTGAGAGGTTTTTTTATTGCTTTTAAAGTGGACGGCCGCCCAAGTTGGTGGAGTTCATAATTCCTGAGCTGTTTGTTTGTTCTTCTTTATTACGCGACTACCTACCTAACCTAC |||||||||||||||||||||||||||||||||||||||.||||||||||||||||||||||||||||||||||||||||||||||||||||||||||||||||||||||||||||||||||||||||||||||||||||||||||..|||||||||||||||||||||||||||.||||||||||||||||||||||||||||||||||||||||||||||||||||||||||||||||||||||||||.|||||||||||||||||||||.||||.|||||||||||||| TCTTTTTTTTTATCCGGTGCGATCGTTTAGTTGCTGATTCGTTGACCCGATAAAAAATGGGACTTTAAGCCTCGCTGGCATGCACATAATTTGTAGTTTTTGGTCATTGGACAAAACTTTGACAAACAAAAAAAAAAGAAAAAGGCATTCAAAACTTGTCGAAAGTTCGGAAGTTAGATTGAGAGGTTTTTTTATTGCTTTTAAAGTGGACGGCCGCCCAAGTTGGTGGAGTTCATAATTCCTGAGCTGTCTGTTTGTTCTTCTTTATTACGTGACTCCCTACCTAACCTAC Score=1601	7	[43, 160, 161, 192, 280, 304, 309]
_182-3_	TCTTTTTTTTTATCCGCTGCGATCGTTTAGTTGCTGATTTGTTGACCCGATAAAAAATGGGACTTTAAGCCTCGCTGGCATGCACATAATTTGTAGTTTTTGGTCATTGGACAAAACTTTGACAAACAAAAAAAAAAAGAAAAAGGCGATCAAAACTTGTCGAAAGTTCGGAAGTTCGATTGAGAGGTTTTTTTATTACTTTAAAAGTGGACGGCCGCCCAAGTTGGTGGAGTTCATAATTCCTGAGCTGTTTGTTTGTTCTTATTTATTACGTGACTCCCTACCTAACCTAC	TCTTTTTTTTTATCCGGTGCGATCGTTTAGTTGCTGATTTGTTGACCCGATAAAAAATGGGACTTTAAGCCTCGCTGGCATGCACATAATTTGTAGTTTTTGGTCATTGGACAAAACTTTGACAAACAAAAAAAAAA-GAAAAAGGCGATCAAAACTTGTCGAAAGTTCGGAAGTTCGATTGAGAGGTTTTTTTATTGCTTTTAAAGTGGACGGCCGCCCAAGTTGGTGGAGTTCATAATTCCTGAGCTGTTTGTTTGTTCTTCTTTATTACGCGACTACCTACCTAACCTAC ||||||||||||||||.|||||||||||||||||||||||||||||||||||||||||||||||||||||||||||||||||||||||||||||||||||||||||||||||||||||||||||||||||||||||| |||||||||||||||||||||||||||||||||||||||||||||||||||||||||||.||||.||||||||||||||||||||||||||||||||||||||||||||||||||||||||||||.|||||||||.||||.|||||||||||||| TCTTTTTTTTTATCCGCTGCGATCGTTTAGTTGCTGATTTGTTGACCCGATAAAAAATGGGACTTTAAGCCTCGCTGGCATGCACATAATTTGTAGTTTTTGGTCATTGGACAAAACTTTGACAAACAAAAAAAAAAAGAAAAAGGCGATCAAAACTTGTCGAAAGTTCGGAAGTTCGATTGAGAGGTTTTTTTATTACTTTAAAAGTGGACGGCCGCCCAAGTTGGTGGAGTTCATAATTCCTGAGCTGTTTGTTTGTTCTTATTTATTACGTGACTCCCTACCTAACCTAC Score=1593	7	[18, 140, 218, 224, 292, 304, 309]
_193-6_	TCTTTTTTTTTATCCGGTGCGATCGTTTAGTTGCTGATTTGTTGACCCGATAAAAAATGAGACTTTAAGCCTCGCTGGCATGCACATAATTTGTAGTTTTTGGTCATTGGACAAAACTTTGACAAACAAAAAAAAAAGAAAAAGGCGATCAAAACTTGTCGAAAGTTCGGATGTTCGATTGAGAGGTTTTTTTATTGCTTTTAAAGTGGACGGCCGCCCATGTTCGTGGAGTTCATAATTCCCTGAGCTGTTTGTTTGTTCTTCTTTATTAGGCGACTACCTACCTAACCTAC	TCTTTTTTTTTATCCGGTGCGATCGTTTAGTTGCTGATTTGTTGACCCGATAAAAAATGGGACTTTAAGCCTCGCTGGCATGCACATAATTTGTAGTTTTTGGTCATTGGACAAAACTTTGACAAACAAAAAAAAAAGAAAAAGGCGATCAAAACTTGTCGAAAGTTCGGAAGTTCGATTGAGAGGTTTTTTTATTGCTTTTAAAGTGGACGGCCGCCCAAGTTGGTGGAGTTCATAATTCC-TGAGCTGTTTGTTTGTTCTTCTTTATTACGCGACTACCTACCTAACCTAC |||||||||||||||||||||||||||||||||||||||||||||||||||||||||||.|||||||||||||||||||||||||||||||||||||||||||||||||||||||||||||||||||||||||||||||||||||||||||||||||||||||||||||||.||||||||||||||||||||||||||||||||||||||||||||||||.|||.||||||||||||||||| ||||||||||||||||||||||||||||.||||||||||||||||||||| TCTTTTTTTTTATCCGGTGCGATCGTTTAGTTGCTGATTTGTTGACCCGATAAAAAATGAGACTTTAAGCCTCGCTGGCATGCACATAATTTGTAGTTTTTGGTCATTGGACAAAACTTTGACAAACAAAAAAAAAAGAAAAAGGCGATCAAAACTTGTCGAAAGTTCGGATGTTCGATTGAGAGGTTTTTTTATTGCTTTTAAAGTGGACGGCCGCCCATGTTCGTGGAGTTCATAATTCCCTGAGCTGTTTGTTTGTTCTTCTTTATTAGGCGACTACCTACCTAACCTAC Score=1601	7	[66, 188, 245, 250, 265, 267, 302]
_198-7f_	TCTTTTTTTTTATCCGGTGCGATCGTTTAGTTGCTGATTTGTTGACCCGATAAAAAATGGGACTTTAAGCTTCGCTGGCATGCACATAATTTGTAGTTTTTGGTCATTGGACAAAGCTTTGACAAACAAAAAAAAAAGAAAAAGGCGATAAAACTTGTCGAAAGTTCGGAAGTTCGATCGAGAGGTTTTTTTATTGTTTTTAAAGTGGATGGCCGCCCAAGTTGGTGGAGTTCATAATTCCTGAGCTGTTTGTTTGTTCTTCATTATTACGCGACTACCTACCTAACCTAC	TCTTTTTTTTTATCCGGTGCGATCGTTTAGTTGCTGATTTGTTGACCCGATAAAAAATGGGACTTTAAGCCTCGCTGGCATGCACATAATTTGTAGTTTTTGGTCATTGGACAAAACTTTGACAAACAAAAAAAAAAGAAAAAGGCGATCAAAACTTGTCGAAAGTTCGGAAGTTCGATTGAGAGGTTTTTTTATTGCTTTTAAAGTGGACGGCCGCCCAAGTTGGTGGAGTTCATAATTCCTGAGCTGTTTGTTTGTTCTTCTTTATTACGCGACTACCTACCTAACCTAC ||||||||||||||||||||||||||||||||||||||||||||||||||||||||||||||||||||||.||||||||||||||||||||||||||||||||||||||||||||.||||||||||||||||||||||||||||||||| |||||||||||||||||||||||||||||.|||||||||||||||||.||||||||||||.||||||||||||||||||||||||||||||||||||||||||||||||||||.|||||||||||||||||||||||||||| TCTTTTTTTTTATCCGGTGCGATCGTTTAGTTGCTGATTTGTTGACCCGATAAAAAATGGGACTTTAAGCTTCGCTGGCATGCACATAATTTGTAGTTTTTGGTCATTGGACAAAGCTTTGACAAACAAAAAAAAAAGAAAAAGGCGAT-AAAACTTGTCGAAAGTTCGGAAGTTCGATCGAGAGGTTTTTTTATTGTTTTTAAAGTGGATGGCCGCCCAAGTTGGTGGAGTTCATAATTCCTGAGCTGTTTGTTTGTTCTTCATTATTACGCGACTACCTACCTAACCTAC Score=1582	7	[78, 127, 163, 197, 219, 233, 294]
_203-3_	TCTTTTTTTTTATCCGGTGCGATCGTTCAGTTGCTGATTTGTTGACCCGATAAAAAAATGGGACTTTAAGCCTCGCTGGCATGCACATAATTTGTAATTTTTGGTCATTGGACAAATCTTTGACAAACAAAAAAAAAAAGAAAAAGGCGATCCAAACTTGTCGAAAGTTCGGAAGTTCGATTGAGAGGTTTTTTTATTGCTTTTAAAGTGGACGGCCGCCCAAGTTGGTGGAGGTCATAATTCCTGAGCTGTTTGTTTGTTCTTCTTTATTACGCGACTACCTACCTAACCTAC	TCTTTTTTTTTATCCGGTGCGATCGTTTAGTTGCTGATTTGTTGACCCGATAAAAAA-TGGGACTTTAAGCCTCGCTGGCATGCACATAATTTGTAGTTTTTGGTCATTGGACAAAACTTTGACAAACAAAAAAAAAA-GAAAAAGGCGATCAAAACTTGTCGAAAGTTCGGAAGTTCGATTGAGAGGTTTTTTTATTGCTTTTAAAGTGGACGGCCGCCCAAGTTGGTGGAGTTCATAATTCCTGAGCTGTTTGTTTGTTCTTCTTTATTACGCGACTACCTACCTAACCTAC |||||||||||||||||||||||||||.||||||||||||||||||||||||||||| ||||||||||||||||||||||||||||||||||||||.|||||||||||||||||||.||||||||||||||||||||| |||||||||||||.||||||||||||||||||||||||||||||||||||||||||||||||||||||||||||||||||||||||||||||||.|||||||||||||||||||||||||||||||||||||||||||||||||||||||||||| TCTTTTTTTTTATCCGGTGCGATCGTTCAGTTGCTGATTTGTTGACCCGATAAAAAAATGGGACTTTAAGCCTCGCTGGCATGCACATAATTTGTAATTTTTGGTCATTGGACAAATCTTTGACAAACAAAAAAAAAAAGAAAAAGGCGATCCAAACTTGTCGAAAGTTCGGAAGTTCGATTGAGAGGTTTTTTTATTGCTTTTAAAGTGGACGGCCGCCCAAGTTGGTGGAGGTCATAATTCCTGAGCTGTTTGTTTGTTCTTCTTTATTACGCGACTACCTACCTAACCTAC Score=1599	7	[30, 56, 103, 127, 140, 164, 257]
_208-1_	TCTTTTTTTTTATCCGGTGCGATCGTTTAGTTGCTGAATTGTTGACCCGATAAAAAATGGGACTTTAAGTCTCGCTGGCATGCACATAGTTTGTAGTTTTTGGTCATTGGACAAAACTTTGACAAACAAAAAAAAAGAAAAAGGCAATCAAAACTTGTCGAAAGTTCGGAAGTTCGATTGAGAGGTTTTTTTATTGCTTTTAAAGTGGACGGCCGCCCAAGTTGGTGGAGTTCATAATTCCTGAGCTGTTTGTTTGTTCTTATTTATTACGCGACTCCCTACCTAACCTAC	TCTTTTTTTTTATCCGGTGCGATCGTTTAGTTGCTGATTTGTTGACCCGATAAAAAATGGGACTTTAAGCCTCGCTGGCATGCACATAATTTGTAGTTTTTGGTCATTGGACAAAACTTTGACAAACAAAAAAAAAAGAAAAAGGCGATCAAAACTTGTCGAAAGTTCGGAAGTTCGATTGAGAGGTTTTTTTATTGCTTTTAAAGTGGACGGCCGCCCAAGTTGGTGGAGTTCATAATTCCTGAGCTGTTTGTTTGTTCTTCTTTATTACGCGACTACCTACCTAACCTAC |||||||||||||||||||||||||||||||||||||.|||||||||||||||||||||||||||||||.||||||||||||||||||.|||||||||||||||||||||||||||||||||||||| ||||||||||||||||||.|||||||||||||||||||||||||||||||||||||||||||||||||||||||||||||||||||||||||||||||||||||||||||||||||||||||||||||||||||.||||||||||||||.|||||||||||||| TCTTTTTTTTTATCCGGTGCGATCGTTTAGTTGCTGAATTGTTGACCCGATAAAAAATGGGACTTTAAGTCTCGCTGGCATGCACATAGTTTGTAGTTTTTGGTCATTGGACAAAACTTTGACAAAC-AAAAAAAAAGAAAAAGGCAATCAAAACTTGTCGAAAGTTCGGAAGTTCGATTGAGAGGTTTTTTTATTGCTTTTAAAGTGGACGGCCGCCCAAGTTGGTGGAGTTCATAATTCCTGAGCTGTTTGTTTGTTCTTATTTATTACGCGACTCCCTACCTAACCTAC Score=1594	7	[41, 77, 96, 141, 160, 292, 309]
_208-10_	TCTTTTTTTTTATCCGGTGAGATCGTTTAGTTGCTGATTTGTTGACCCGATAAAAAATGGGACTTTAAGCCTCGTTGGCATGCACATAATTTGTATTTTTTGGTCATGGGACAAAACTTTGACAAACAAAAAAAAAAGAAAAAGGCGATCAAGACTTGTCGAAAGTTCGGAAGTTCGATTGAGAGGTTTTTTTATTGCTTTTAAAGTGGACGGCCGCCCAAGTTGGTGGAGTTCATAAGTCCTGAGCTGTTTGTCTGTTCTTCTTTATTACGCGACTACCTACCTAACCTAC	TCTTTTTTTTTATCCGGTGCGATCGTTTAGTTGCTGATTTGTTGACCCGATAAAAAATGGGACTTTAAGCCTCGCTGGCATGCACATAATTTGTAGTTTTTGGTCATTGGACAAAACTTTGACAAACAAAAAAAAAAGAAAAAGGCGATCAAAACTTGTCGAAAGTTCGGAAGTTCGATTGAGAGGTTTTTTTATTGCTTTTAAAGTGGACGGCCGCCCAAGTTGGTGGAGTTCATAATTCCTGAGCTGTTTGTTTGTTCTTCTTTATTACGCGACTACCTACCTAACCTAC |||||||||||||||||||.||||||||||||||||||||||||||||||||||||||||||||||||||||||.||||||||||||||||||||.|||||||||||.||||||||||||||||||||||||||||||||||||||||||||.|||||||||||||||||||||||||||||||||||||||||||||||||||||||||||||||||||||||||||||||||||||.|||||||||||||||.||||||||||||||||||||||||||||||||||||| TCTTTTTTTTTATCCGGTGAGATCGTTTAGTTGCTGATTTGTTGACCCGATAAAAAATGGGACTTTAAGCCTCGTTGGCATGCACATAATTTGTATTTTTTGGTCATGGGACAAAACTTTGACAAACAAAAAAAAAAGAAAAAGGCGATCAAGACTTGTCGAAAGTTCGGAAGTTCGATTGAGAGGTTTTTTTATTGCTTTTAAAGTGGACGGCCGCCCAAGTTGGTGGAGTTCATAAGTCCTGAGCTGTTTGTCTGTTCTTCTTTATTACGCGACTACCTACCTAACCTAC Score=1595	7	[22, 82, 103, 118, 166, 266, 284]
_208-2_	TCTTTTTTTTTATCCGGTGCGATCGTTTAGTTGCTGATTTGTTGACCCGATAAAAAATGGGACTTTAAGCCTCGCTGGCATGCACATAATTTGTAGTTTTTGGTCATTGGACAAAACTTTGACAAACAAAAAAAAAGAATAAGGCGATAAAAACTTGTCGAAAGTTCGGAAGTTCGATTGAGAGGTTATTTTATTGCTTTTAAAGTGGACGGCCGCCCAAGTTGATGGAGTTCATATTTCCTGAGTTGTTTGTTTGTTCTTCTTTATTACGCGACTACCTACCTAACCTAC	TCTTTTTTTTTATCCGGTGCGATCGTTTAGTTGCTGATTTGTTGACCCGATAAAAAATGGGACTTTAAGCCTCGCTGGCATGCACATAATTTGTAGTTTTTGGTCATTGGACAAAACTTTGACAAACAAAAAAAAAAGAAAAAGGCGATCAAAACTTGTCGAAAGTTCGGAAGTTCGATTGAGAGGTTTTTTTATTGCTTTTAAAGTGGACGGCCGCCCAAGTTGGTGGAGTTCATAATTCCTGAGCTGTTTGTTTGTTCTTCTTTATTACGCGACTACCTACCTAACCTAC ||||||||||||||||||||||||||||||||||||||||||||||||||||||||||||||||||||||||||||||||||||||||||||||||||||||||||||||||||||||||||||||| ||||||||||||.||||||||.||||||||||||||||||||||||||||||||||||||.||||||||||||||||||||||||||||||||||||.|||||||||||.||||||||.||||||||||||||||||||||||||||||||||||||||||||| TCTTTTTTTTTATCCGGTGCGATCGTTTAGTTGCTGATTTGTTGACCCGATAAAAAATGGGACTTTAAGCCTCGCTGGCATGCACATAATTTGTAGTTTTTGGTCATTGGACAAAACTTTGACAAAC-AAAAAAAAAGAATAAGGCGATAAAAACTTGTCGAAAGTTCGGAAGTTCGATTGAGAGGTTATTTTATTGCTTTTAAAGTGGACGGCCGCCCAAGTTGATGGAGTTCATATTTCCTGAGTTGTTTGTTTGTTCTTCTTTATTACGCGACTACCTACCTAACCTAC Score=1594	7	[141, 154, 163, 206, 251, 264, 275]
_209-12_	TCTTTTTTTTTATCCGGTGCGATCGTTTAGTTGCTGATTTGTTGACCCGATAAAAACTGGGACCTTAAACCTCGCTGGCTTGCACATAATTTGTAGTTTTTGGTCATTGAACAAAGCTTTGACAAACAAAAAAAAAAGAAAAAGGCGATCAAAACTTGTCGAAAGTTCGGAAGTTCGATTGAGAGGTTTTTTTATTGCTTTTAAAGTGGACGGCCGCCCAAGTTGGTGGAGTTCATAATTCCTGAGATGTTTGTTTGTTCTTCTTTATTACGCGACTACCTACCTAACCTAC	TCTTTTTTTTTATCCGGTGCGATCGTTTAGTTGCTGATTTGTTGACCCGATAAAAAATGGGACTTTAAGCCTCGCTGGCATGCACATAATTTGTAGTTTTTGGTCATTGGACAAAACTTTGACAAACAAAAAAAAAAGAAAAAGGCGATCAAAACTTGTCGAAAGTTCGGAAGTTCGATTGAGAGGTTTTTTTATTGCTTTTAAAGTGGACGGCCGCCCAAGTTGGTGGAGTTCATAATTCCTGAGCTGTTTGTTTGTTCTTCTTTATTACGCGACTACCTACCTAACCTAC ||||||||||||||||||||||||||||||||||||||||||||||||||||||||.||||||.||||.||||||||||.|||||||||||||||||||||||||||||.|||||.||||||||||||||||||||||||||||||||||||||||||||||||||||||||||||||||||||||||||||||||||||||||||||||||||||||||||||||||||||||||||||||||||.||||||||||||||||||||||||||||||||||||||||||||| TCTTTTTTTTTATCCGGTGCGATCGTTTAGTTGCTGATTTGTTGACCCGATAAAAACTGGGACCTTAAACCTCGCTGGCTTGCACATAATTTGTAGTTTTTGGTCATTGAACAAAGCTTTGACAAACAAAAAAAAAAGAAAAAGGCGATCAAAACTTGTCGAAAGTTCGGAAGTTCGATTGAGAGGTTTTTTTATTGCTTTTAAAGTGGACGGCCGCCCAAGTTGGTGGAGTTCATAATTCCTGAGATGTTTGTTTGTTCTTCTTTATTACGCGACTACCTACCTAACCTAC Score=1607	7	[62, 70, 76, 87, 120, 127, 275]
_214-4_	TCTTTTTTTTTATCCGGTGCGATCGTTTAATTGCGGATTTGTTGACCCGATAAAAAATGGGACTTTAAGCCTCGCTGGCATGCACATAGTTTGTAGTTTTTGGTCATTGGACAAAACTTTGACAAACAAAAAAAAAAGAAAAAGGCGATCAAAACTTGTCGAAGTGTTCGGAAGTTCGATTGAGAGGTATTTTTATTGCTTTTAAAGTGGACGGCCGCCCAAGTTGGTGGAGTTCATAATTCCTGAGCTGTTTGTTTGTTCTTCTTTATTACGCGACTGCCTACCTAACCTAC	TCTTTTTTTTTATCCGGTGCGATCGTTTAGTTGCTGATTTGTTGACCCGATAAAAAATGGGACTTTAAGCCTCGCTGGCATGCACATAATTTGTAGTTTTTGGTCATTGGACAAAACTTTGACAAACAAAAAAAAAAGAAAAAGGCGATCAAAACTTGTCGAAA-GTTCGGAAGTTCGATTGAGAGGTTTTTTTATTGCTTTTAAAGTGGACGGCCGCCCAAGTTGGTGGAGTTCATAATTCCTGAGCTGTTTGTTTGTTCTTCTTTATTACGCGACTACCTACCTAACCTAC |||||||||||||||||||||||||||||.||||.|||||||||||||||||||||||||||||||||||||||||||||||||||||.||||||||||||||||||||||||||||||||||||||||||||||||||||||||||||||||||||||||||. |||||||||||||||||||||||.|||||||||||||||||||||||||||||||||||||||||||||||||||||||||||||||||||||||||||||||||||||||||.|||||||||||||| TCTTTTTTTTTATCCGGTGCGATCGTTTAATTGCGGATTTGTTGACCCGATAAAAAATGGGACTTTAAGCCTCGCTGGCATGCACATAGTTTGTAGTTTTTGGTCATTGGACAAAACTTTGACAAACAAAAAAAAAAGAAAAAGGCGATCAAAACTTGTCGAAGTGTTCGGAAGTTCGATTGAGAGGTATTTTTATTGCTTTTAAAGTGGACGGCCGCCCAAGTTGGTGGAGTTCATAATTCCTGAGCTGTTTGTTTGTTCTTCTTTATTACGCGACTGCCTACCTAACCTAC Score=1606	7	[32, 38, 96, 178, 179, 205, 309]
_220-1_	TCTTTTTTTTTATCCAGTGCGATCGTTTAGTTGCTTATTTGTTGACCCGATAAAAAATGGGACTTTAAGCCTCGCTGGCATGCACAAAATTTGTAGATTTTGGTCATTGGACAAAACTTTGACAAACAAAAAAAAAAGAAAAAGGCGATCAAAGCTTGTCGAAAGTTCGGAAGTTCGATTGAGAGGTTTTTTTATTGCTTTTAAAGTGGACGGCCGCCCAAGTTGGTGGAGTTCATAATTCCTTAGCTGTTTGTTTGTTCTTCTTTATTACGCGACTACCTACTTAACCTAC	TCTTTTTTTTTATCCGGTGCGATCGTTTAGTTGCTGATTTGTTGACCCGATAAAAAATGGGACTTTAAGCCTCGCTGGCATGCACATAATTTGTAGTTTTTGGTCATTGGACAAAACTTTGACAAACAAAAAAAAAAGAAAAAGGCGATCAAAACTTGTCGAAAGTTCGGAAGTTCGATTGAGAGGTTTTTTTATTGCTTTTAAAGTGGACGGCCGCCCAAGTTGGTGGAGTTCATAATTCCTGAGCTGTTTGTTTGTTCTTCTTTATTACGCGACTACCTACCTAACCTAC |||||||||||||||.|||||||||||||||||||.||||||||||||||||||||||||||||||||||||||||||||||||||.|||||||||.||||||||||||||||||||||||||||||||||||||||||||||||||||||||.|||||||||||||||||||||||||||||||||||||||||||||||||||||||||||||||||||||||||||||||||||||||||.|||||||||||||||||||||||||||||||||||||||.|||||||| TCTTTTTTTTTATCCAGTGCGATCGTTTAGTTGCTTATTTGTTGACCCGATAAAAAATGGGACTTTAAGCCTCGCTGGCATGCACAAAATTTGTAGATTTTGGTCATTGGACAAAACTTTGACAAACAAAAAAAAAAGAAAAAGGCGATCAAAGCTTGTCGAAAGTTCGGAAGTTCGATTGAGAGGTTTTTTTATTGCTTTTAAAGTGGACGGCCGCCCAAGTTGGTGGAGTTCATAATTCCTTAGCTGTTTGTTTGTTCTTCTTTATTACGCGACTACCTACTTAACCTAC Score=1600	7	[17, 39, 94, 105, 167, 271, 319]
_221-3f_	TCTTTTTTTTTATCCGGTGCGATCGTTTAGTTACGGATTTGTTGACCCGATAGAAAATGGGAGTTTAAGCCTCGCTGGCATGCACATAATTTGTAGTTTTTGGTCATTGGACAAAACTTTGACAAACAAAAAAAAAAGAAAAAGGCGATCAAAACTTGTCGAAAATTCGGAAGTTCGATTGAGAGGTTTTTCTATTGCTTTTAAAGTGGACGGCCGCCCAAGTTGGTGGAGTTCATAATTCCTGAGCTGTTTGTTTGTTCTTCTTTATTACGCGATTACCTACCTAACCTAC	TCTTTTTTTTTATCCGGTGCGATCGTTTAGTTGCTGATTTGTTGACCCGATAAAAAATGGGACTTTAAGCCTCGCTGGCATGCACATAATTTGTAGTTTTTGGTCATTGGACAAAACTTTGACAAACAAAAAAAAAAGAAAAAGGCGATCAAAACTTGTCGAAAGTTCGGAAGTTCGATTGAGAGGTTTTTTTATTGCTTTTAAAGTGGACGGCCGCCCAAGTTGGTGGAGTTCATAATTCCTGAGCTGTTTGTTTGTTCTTCTTTATTACGCGACTACCTACCTAACCTAC ||||||||||||||||||||||||||||||||.|.|||||||||||||||||.|||||||||.|||||||||||||||||||||||||||||||||||||||||||||||||||||||||||||||||||||||||||||||||||||||||||||||||||||.||||||||||||||||||||||||||.|||||||||||||||||||||||||||||||||||||||||||||||||||||||||||||||||||||||||||||||||||.|||||||||||||||| TCTTTTTTTTTATCCGGTGCGATCGTTTAGTTACGGATTTGTTGACCCGATAGAAAATGGGAGTTTAAGCCTCGCTGGCATGCACATAATTTGTAGTTTTTGGTCATTGGACAAAACTTTGACAAACAAAAAAAAAAGAAAAAGGCGATCAAAACTTGTCGAAAATTCGGAAGTTCGATTGAGAGGTTTTTCTATTGCTTTTAAAGTGGACGGCCGCCCAAGTTGGTGGAGTTCATAATTCCTGAGCTGTTTGTTTGTTCTTCTTTATTACGCGATTACCTACCTAACCTAC Score=1595	7	[36, 38, 58, 69, 180, 209, 307]
_225-1_	TCTTTTTTTTTATCCGGTGTGATCGTTTAGTTGCTGATTTGTTGACCCGATAAAAAATGGGACTTTAAGCCTCACTGGCATGCACATAATTTGTAGTTTTTGGTCATTGGACAAAACTTTGACAAACAAAAAAAAAAGAAAAAGGCGATCAAAACTTGTCGAAAGTTCGGGAGTTCGATTGAGAGGTCTTTTTATTGCTTTTAAAGTTGACGGCCGCCCAAGTTCGTGGAGTTCATAATTCCTGAGTTGTTTGTTTGTTCTTCTTTATTACGCGACTACCTACCTAACCTAC	TCTTTTTTTTTATCCGGTGCGATCGTTTAGTTGCTGATTTGTTGACCCGATAAAAAATGGGACTTTAAGCCTCGCTGGCATGCACATAATTTGTAGTTTTTGGTCATTGGACAAAACTTTGACAAACAAAAAAAAAAGAAAAAGGCGATCAAAACTTGTCGAAAGTTCGGAAGTTCGATTGAGAGGTTTTTTTATTGCTTTTAAAGTGGACGGCCGCCCAAGTTGGTGGAGTTCATAATTCCTGAGCTGTTTGTTTGTTCTTCTTTATTACGCGACTACCTACCTAACCTAC |||||||||||||||||||.|||||||||||||||||||||||||||||||||||||||||||||||||||||.||||||||||||||||||||||||||||||||||||||||||||||||||||||||||||||||||||||||||||||||||||||||||||||||.||||||||||||||||.|||||||||||||||||||.||||||||||||||||.|||||||||||||||||||||.||||||||||||||||||||||||||||||||||||||||||||| TCTTTTTTTTTATCCGGTGTGATCGTTTAGTTGCTGATTTGTTGACCCGATAAAAAATGGGACTTTAAGCCTCACTGGCATGCACATAATTTGTAGTTTTTGGTCATTGGACAAAACTTTGACAAACAAAAAAAAAAGAAAAAGGCGATCAAAACTTGTCGAAAGTTCGGGAGTTCGATTGAGAGGTCTTTTTATTGCTTTTAAAGTTGACGGCCGCCCAAGTTCGTGGAGTTCATAATTCCTGAGTTGTTTGTTTGTTCTTCTTTATTACGCGACTACCTACCTAACCTAC Score=1593	7	[22, 81, 187, 205, 230, 250, 275]
_233-1_	TCTTTTTTTTTATCCGGTGCGATCGTTTAGTTGTTAATTTGTTGACCCGATAAAAAATGGGACTTTAAGCCTCGCTAGCATGCACATAATTTGTAGTTTTAGGTCAATGGACAAAACTTTGACAAACAAAAAAAAAAGAAAAAGGCGATCAAAACTTGTCGAAAGTTCGGAAGTTTGATTGAGAGGTTTTTTTATTGCTTTTAAAGTGGACGGCCGCCCAATTTGGTGGAGTTCATAATTCCTGAGCTGTTTGTTTGTTCTTCTTTATTACGCGACTACCTACCTAACCTAC	TCTTTTTTTTTATCCGGTGCGATCGTTTAGTTGCTGATTTGTTGACCCGATAAAAAATGGGACTTTAAGCCTCGCTGGCATGCACATAATTTGTAGTTTTTGGTCATTGGACAAAACTTTGACAAACAAAAAAAAAAGAAAAAGGCGATCAAAACTTGTCGAAAGTTCGGAAGTTCGATTGAGAGGTTTTTTTATTGCTTTTAAAGTGGACGGCCGCCCAAGTTGGTGGAGTTCATAATTCCTGAGCTGTTTGTTTGTTCTTCTTTATTACGCGACTACCTACCTAACCTAC |||||||||||||||||||||||||||||||||.|.||||||||||||||||||||||||||||||||||||||||.|||||||||||||||||||||||.|||||.||||||||||||||||||||||||||||||||||||||||||||||||||||||||||||||||||||.|||||||||||||||||||||||||||||||||||||||||||||.|||||||||||||||||||||||||||||||||||||||||||||||||||||||||||||||||||||| TCTTTTTTTTTATCCGGTGCGATCGTTTAGTTGTTAATTTGTTGACCCGATAAAAAATGGGACTTTAAGCCTCGCTAGCATGCACATAATTTGTAGTTTTAGGTCAATGGACAAAACTTTGACAAACAAAAAAAAAAGAAAAAGGCGATCAAAACTTGTCGAAAGTTCGGAAGTTTGATTGAGAGGTTTTTTTATTGCTTTTAAAGTGGACGGCCGCCCAATTTGGTGGAGTTCATAATTCCTGAGCTGTTTGTTTGTTCTTCTTTATTACGCGACTACCTACCTAACCTAC Score=1596	7	[37, 39, 84, 110, 117, 192, 246]
_234-1v_	TCTTTTTTTTTATCCGGTGCGATCGTTTAGTTGCTGATTTGTTGACCCGATAAAAAATGGGACTTTAAGCTTCGCTGGCATGCACATAATTTCTAGTTTTTGGTCATTGGACAAAACTTTGATAAACAAAAAAAAAAGAAAAAGGCGATCAAAACTTGTCGAAAGTTCGGAAGTTCGATTGAGAGGTTTTTTTATTGCTTTTAAAGTGGACGGCCGCCCAAGTTGGTGGAGTTCATAATTCCTGAGGCTTTTTGTTTATTCTTCTTTATTACGCGACTACCTACCTAACCTAC	TCTTTTTTTTTATCCGGTGCGATCGTTTAGTTGCTGATTTGTTGACCCGATAAAAAATGGGACTTTAAGCCTCGCTGGCATGCACATAATTTGTAGTTTTTGGTCATTGGACAAAACTTTGACAAACAAAAAAAAAAGAAAAAGGCGATCAAAACTTGTCGAAAGTTCGGAAGTTCGATTGAGAGGTTTTTTTATTGCTTTTAAAGTGGACGGCCGCCCAAGTTGGTGGAGTTCATAATTCCTGAG-CTGTTTGTTTGTTCTTCTTTATTACGCGACTACCTACCTAACCTAC ||||||||||||||||||||||||||||||||||||||||||||||||||||||||||||||||||||||.|||||||||||||||||||||.|||||||||||||||||||||||||||||.||||||||||||||||||||||||||||||||||||||||||||||||||||||||||||||||||||||||||||||||||||||||||||||||||||||||||||||||||||||||||| ||.|||||||.||||||||||||||||||||||||||||||||||| TCTTTTTTTTTATCCGGTGCGATCGTTTAGTTGCTGATTTGTTGACCCGATAAAAAATGGGACTTTAAGCTTCGCTGGCATGCACATAATTTCTAGTTTTTGGTCATTGGACAAAACTTTGATAAACAAAAAAAAAAGAAAAAGGCGATCAAAACTTGTCGAAAGTTCGGAAGTTCGATTGAGAGGTTTTTTTATTGCTTTTAAAGTGGACGGCCGCCCAAGTTGGTGGAGTTCATAATTCCTGAGGCTTTTTGTTTATTCTTCTTTATTACGCGACTACCTACCTAACCTAC Score=1593	7	[78, 100, 134, 272, 273, 277, 286]
_30-7_	TCTTTTTTTTTATCCGATGCGATCGTTTAGTTGCTGATTTGTTGACCCGATAAAAAATAGGACTTTAAGCCTCGATGACATGCACATAATTTGTAGTTTTTGGTCATTGGACAAAACTTTGACAAACAAAAAAAAAAGAAAAAGGCGATCAAAACTTGTCGAAAGTTCGGAAGTTCGATTGAGAGGTTTTTTTATTGTTTTTAAAATGGACGGCCGCCCAAGTTGGTGGAGTTCATAATTCCTGAGCTGTTTGTTTGTTTTTCTTTATTACGCGACTACCTACCTAACCTAC	TCTTTTTTTTTATCCGGTGCGATCGTTTAGTTGCTGATTTGTTGACCCGATAAAAAATGGGACTTTAAGCCTCGCTGGCATGCACATAATTTGTAGTTTTTGGTCATTGGACAAAACTTTGACAAACAAAAAAAAAAGAAAAAGGCGATCAAAACTTGTCGAAAGTTCGGAAGTTCGATTGAGAGGTTTTTTTATTGCTTTTAAAGTGGACGGCCGCCCAAGTTGGTGGAGTTCATAATTCCTGAGCTGTTTGTTTGTTCTTCTTTATTACGCGACTACCTACCTAACCTAC ||||||||||||||||.|||||||||||||||||||||||||||||||||||||||||.|||||||||||||||.||.|||||||||||||||||||||||||||||||||||||||||||||||||||||||||||||||||||||||||||||||||||||||||||||||||||||||||||||||||||||||.|||||||.|||||||||||||||||||||||||||||||||||||||||||||||||||||.|||||||||||||||||||||||||||||||| TCTTTTTTTTTATCCGATGCGATCGTTTAGTTGCTGATTTGTTGACCCGATAAAAAATAGGACTTTAAGCCTCGATGACATGCACATAATTTGTAGTTTTTGGTCATTGGACAAAACTTTGACAAACAAAAAAAAAAGAAAAAGGCGATCAAAACTTGTCGAAAGTTCGGAAGTTCGATTGAGAGGTTTTTTTATTGTTTTTAAAATGGACGGCCGCCCAAGTTGGTGGAGTTCATAATTCCTGAGCTGTTTGTTTGTTTTTCTTTATTACGCGACTACCTACCTAACCTAC Score=1593	7	[18, 65, 82, 85, 219, 228, 289]
_31-2_	TCTTTTTTTTTATCCGGTGCGATCGTTTAGTTGCTGATTTGTTGACCCGATAAAAAATGGGACTTTAAGCCTCGCTGGCATGCACATAATTTGTAGTTTTTGGTCATTGGACAAAACTTTGACAAACAAAAAAAAAGAAAAAGGCAATCAAAACTTGTCGAAAGTTCGGAAGTTCGATTGAGAGGTTTTTTTATTGCTTTCAAAGTTGACGGCCGCCCAAGTTGGTGGAGTTCATAATTCCTGAGCTGTTACTTTGTTCTTCTTTATTACGCGACTCCCTACCTAACCTAC	TCTTTTTTTTTATCCGGTGCGATCGTTTAGTTGCTGATTTGTTGACCCGATAAAAAATGGGACTTTAAGCCTCGCTGGCATGCACATAATTTGTAGTTTTTGGTCATTGGACAAAACTTTGACAAACAAAAAAAAAAGAAAAAGGCGATCAAAACTTGTCGAAAGTTCGGAAGTTCGATTGAGAGGTTTTTTTATTGCTTTTAAAGTGGACGGCCGCCCAAGTTGGTGGAGTTCATAATTCCTGAGCTGTTTGTTTGTTCTTCTTTATTACGCGACTACCTACCTAACCTAC ||||||||||||||||||||||||||||||||||||||||||||||||||||||||||||||||||||||||||||||||||||||||||||||||||||||||||||||||||||||||||||||| ||||||||||||||||||.||||||||||||||||||||||||||||||||||||||||||||||||||||||.|||||.|||||||||||||||||||||||||||||||||||||||||||..||||||||||||||||||||||||.|||||||||||||| TCTTTTTTTTTATCCGGTGCGATCGTTTAGTTGCTGATTTGTTGACCCGATAAAAAATGGGACTTTAAGCCTCGCTGGCATGCACATAATTTGTAGTTTTTGGTCATTGGACAAAACTTTGACAAAC-AAAAAAAAAGAAAAAGGCAATCAAAACTTGTCGAAAGTTCGGAAGTTCGATTGAGAGGTTTTTTTATTGCTTTCAAAGTTGACGGCCGCCCAAGTTGGTGGAGTTCATAATTCCTGAGCTGTTACTTTGTTCTTCTTTATTACGCGACTCCCTACCTAACCTAC Score=1594	7	[141, 160, 224, 230, 281, 282, 309]
_33-1f_	TCTTTTTTTTTATCCGGTGCGATCGTTTAGTTGCTGATTTGTTGACCCGATAAAAAATGGGAGTTTAAGCCTTACTGGCATGCACATAATTTGTAGTTTTCGGTCATTGGACAAAACTTTGACAAACAAAAAAAAAAGAAAAAGGCGATCAAAACTTGTCGAAAGTTCGGAAGTTCGATTGAGAGGTTTTTTTATTGCTTTTAAAGTGGGCGGCCCCCCCAAGTTGGTGGAGTTCATAATTCCTGAGCTGTTTGTTTGTTCTTCTTTATTACGCGACTACCTACCTAACCTAC	TCTTTTTTTTTATCCGGTGCGATCGTTTAGTTGCTGATTTGTTGACCCGATAAAAAATGGGACTTTAAGCCTCGCTGGCATGCACATAATTTGTAGTTTTTGGTCATTGGACAAAACTTTGACAAACAAAAAAAAAAGAAAAAGGCGATCAAAACTTGTCGAAAGTTCGGAAGTTCGATTGAGAGGTTTTTTTATTGCTTTTAAAGTGGACGGCCGCCC-AAGTTGGTGGAGTTCATAATTCCTGAGCTGTTTGTTTGTTCTTCTTTATTACGCGACTACCTACCTAACCTAC ||||||||||||||||||||||||||||||||||||||||||||||||||||||||||||||.|||||||||..||||||||||||||||||||||||||.||||||||||||||||||||||||||||||||||||||||||||||||||||||||||||||||||||||||||||||||||||||||||||||||||||||||||||.|||||.||| ||||||||||||||||||||||||||||||||||||||||||||||||||||||||||||||||||||||||| TCTTTTTTTTTATCCGGTGCGATCGTTTAGTTGCTGATTTGTTGACCCGATAAAAAATGGGAGTTTAAGCCTTACTGGCATGCACATAATTTGTAGTTTTCGGTCATTGGACAAAACTTTGACAAACAAAAAAAAAAGAAAAAGGCGATCAAAACTTGTCGAAAGTTCGGAAGTTCGATTGAGAGGTTTTTTTATTGCTTTTAAAGTGGGCGGCCCCCCCAAGTTGGTGGAGTTCATAATTCCTGAGCTGTTTGTTTGTTCTTCTTTATTACGCGACTACCTACCTAACCTAC Score=1589	7	[69, 80, 81, 110, 232, 238, 239]
_46-1_	TCTTTTTTTTTATCCGGTGCGATCGTTTAGTTGCTGAGTTGTTGACCCGATAAAAAATGGGACTTTAAGCCTCGCTGGCATGCACATAATTTATAGTTTTTGGTCATTGGACAAAACTTTGACAAACAAAAAAAAAAGAAAAAGGCGATCAAAACTTGTCGAAAGTTCGGAAGTTCGATTGAGTGGTTTTTTTATTGCTTTTAAAGTGGACGGCAGCCCAAGTTGGTGGAGTTCATAATTCCTGAGTTGCTTGTTTGTTCTTCTTTATTACGCGACTGCCTACCTAACCTAC	TCTTTTTTTTTATCCGGTGCGATCGTTTAGTTGCTGATTTGTTGACCCGATAAAAAATGGGACTTTAAGCCTCGCTGGCATGCACATAATTTGTAGTTTTTGGTCATTGGACAAAACTTTGACAAACAAAAAAAAAAGAAAAAGGCGATCAAAACTTGTCGAAAGTTCGGAAGTTCGATTGAGAGGTTTTTTTATTGCTTTTAAAGTGGACGGCCGCCCAAGTTGGTGGAGTTCATAATTCCTGAGCTGTTTGTTTGTTCTTCTTTATTACGCGACTACCTACCTAACCTAC |||||||||||||||||||||||||||||||||||||.||||||||||||||||||||||||||||||||||||||||||||||||||||||.||||||||||||||||||||||||||||||||||||||||||||||||||||||||||||||||||||||||||||||||||||||||||.||||||||||||||||||||||||||||||.|||||||||||||||||||||||||||||||.||.|||||||||||||||||||||||||||.|||||||||||||| TCTTTTTTTTTATCCGGTGCGATCGTTTAGTTGCTGAGTTGTTGACCCGATAAAAAATGGGACTTTAAGCCTCGCTGGCATGCACATAATTTATAGTTTTTGGTCATTGGACAAAACTTTGACAAACAAAAAAAAAAGAAAAAGGCGATCAAAACTTGTCGAAAGTTCGGAAGTTCGATTGAGTGGTTTTTTTATTGCTTTTAAAGTGGACGGCAGCCCAAGTTGGTGGAGTTCATAATTCCTGAGTTGCTTGTTTGTTCTTCTTTATTACGCGACTGCCTACCTAACCTAC Score=1600	7	[41, 100, 201, 237, 275, 279, 309]
_53-3_	TCTTTTTTTTTATCCGGTGCGATCGTTTAGTTGTTGATTTGTTGACCCGATAAAAAATGGGACTTTAAGCCTCGCTGGTATGCACATAATTTGTAGTTTTTGGTCATTGGACAAAACTTTGACAAATAAAAAAAAAAGAAAAAGGCGATCAAAACTTGTCGAAAGTTCGGAAGTTCGATTGAGAGGTTTTTTTATTGCTTTTAAAGTGGACGGCCGCCCAAGTTGATGGAGTTCATAATTTCTGAGCTGTTTGTTTGTTCTTCTTTTTTACGCGACTCCCTACCTAACCTAC	TCTTTTTTTTTATCCGGTGCGATCGTTTAGTTGCTGATTTGTTGACCCGATAAAAAATGGGACTTTAAGCCTCGCTGGCATGCACATAATTTGTAGTTTTTGGTCATTGGACAAAACTTTGACAAACAAAAAAAAAAGAAAAAGGCGATCAAAACTTGTCGAAAGTTCGGAAGTTCGATTGAGAGGTTTTTTTATTGCTTTTAAAGTGGACGGCCGCCCAAGTTGGTGGAGTTCATAATTCCTGAGCTGTTTGTTTGTTCTTCTTTATTACGCGACTACCTACCTAACCTAC |||||||||||||||||||||||||||||||||.||||||||||||||||||||||||||||||||||||||||||||.|||||||||||||||||||||||||||||||||||||||||||||||.||||||||||||||||||||||||||||||||||||||||||||||||||||||||||||||||||||||||||||||||||||||||||||||||||.||||||||||||||.|||||||||||||||||||||||||.||||||||||.|||||||||||||| TCTTTTTTTTTATCCGGTGCGATCGTTTAGTTGTTGATTTGTTGACCCGATAAAAAATGGGACTTTAAGCCTCGCTGGTATGCACATAATTTGTAGTTTTTGGTCATTGGACAAAACTTTGACAAATAAAAAAAAAAGAAAAAGGCGATCAAAACTTGTCGAAAGTTCGGAAGTTCGATTGAGAGGTTTTTTTATTGCTTTTAAAGTGGACGGCCGCCCAAGTTGATGGAGTTCATAATTTCTGAGCTGTTTGTTTGTTCTTCTTTTTTACGCGACTCCCTACCTAACCTAC Score=1592	7	[37, 86, 138, 251, 268, 297, 309]
_56-2_	TCTTTTTTTTTATCCGGTGCGATCGTTTAGTTGCTGATTTGTTGACCCGATAAAAAATGGGACTTTAAGCCTCGCTGGCATGCACTTATTTTGTAGATTTTGATCATTGGACAAAACTTTGACAAACAAAAAAATAAGAAAAAGGCGATCAAAACTTGTCGAAAGTTCGGAAGTTCGATTGAGAGGTTTTTGTATTGCTTTTAAAGTGGACGGCCGCCCAAGTTGATGGAGTTCATAATTCCTGAGCTGTTTGTTTGTTCTTCTTTATTACGCGACTACCTACCTAACCTAC	TCTTTTTTTTTATCCGGTGCGATCGTTTAGTTGCTGATTTGTTGACCCGATAAAAAATGGGACTTTAAGCCTCGCTGGCATGCACATAATTTGTAGTTTTTGGTCATTGGACAAAACTTTGACAAACAAAAAAAAAAGAAAAAGGCGATCAAAACTTGTCGAAAGTTCGGAAGTTCGATTGAGAGGTTTTTTTATTGCTTTTAAAGTGGACGGCCGCCCAAGTTGGTGGAGTTCATAATTCCTGAGCTGTTTGTTTGTTCTTCTTTATTACGCGACTACCTACCTAACCTAC |||||||||||||||||||||||||||||||||||||||||||||||||||||||||||||||||||||||||||||||||||||.||.|||||||.|||||.|||||||||||||||||||||||||||||||.||||||||||||||||||||||||||||||||||||||||||||||||||||||||.|||||||||||||||||||||||||||||||||.|||||||||||||||||||||||||||||||||||||||||||||||||||||||||||||||||| TCTTTTTTTTTATCCGGTGCGATCGTTTAGTTGCTGATTTGTTGACCCGATAAAAAATGGGACTTTAAGCCTCGCTGGCATGCACTTATTTTGTAGATTTTGATCATTGGACAAAACTTTGACAAACAAAAAAATAAGAAAAAGGCGATCAAAACTTGTCGAAAGTTCGGAAGTTCGATTGAGAGGTTTTTGTATTGCTTTTAAAGTGGACGGCCGCCCAAGTTGATGGAGTTCATAATTCCTGAGCTGTTTGTTTGTTCTTCTTTATTACGCGACTACCTACCTAACCTAC Score=1610	7	[93, 96, 105, 112, 148, 209, 251]
_61-1_	TCTTTTTTTTTATCCGGTGCGATCGTTTAGTTGTTGATTTGTTGACCCGATAAAAAATGGGACTTTAAGCCTCGCTGGTATGTACATAATTTGTAGTTTTTGGTCATTGGACAAAACTTTGACAAACAAAAAAAAAAGAAAAAGGCGATCAAAACTTGTCGAAAGTTCGGAAGTTCGATTTAGAGGTTTTTTTATTGCTTTTAAAGTGGACGGCCGCCCGAGTTGGTGGAATTCATAATTCCTGAGCTGTTTGTTTGTTCTTCTTTACTACGCGACTACCTACCTAACCTAC	TCTTTTTTTTTATCCGGTGCGATCGTTTAGTTGCTGATTTGTTGACCCGATAAAAAATGGGACTTTAAGCCTCGCTGGCATGCACATAATTTGTAGTTTTTGGTCATTGGACAAAACTTTGACAAACAAAAAAAAAAGAAAAAGGCGATCAAAACTTGTCGAAAGTTCGGAAGTTCGATTGAGAGGTTTTTTTATTGCTTTTAAAGTGGACGGCCGCCCAAGTTGGTGGAGTTCATAATTCCTGAGCTGTTTGTTTGTTCTTCTTTATTACGCGACTACCTACCTAACCTAC |||||||||||||||||||||||||||||||||.||||||||||||||||||||||||||||||||||||||||||||.|||.|||||||||||||||||||||||||||||||||||||||||||||||||||||||||||||||||||||||||||||||||||||||||||||||||.||||||||||||||||||||||||||||||||||||||.||||||||||.||||||||||||||||||||||||||||||||||||.|||||||||||||||||||||||| TCTTTTTTTTTATCCGGTGCGATCGTTTAGTTGTTGATTTGTTGACCCGATAAAAAATGGGACTTTAAGCCTCGCTGGTATGTACATAATTTGTAGTTTTTGGTCATTGGACAAAACTTTGACAAACAAAAAAAAAAGAAAAAGGCGATCAAAACTTGTCGAAAGTTCGGAAGTTCGATTTAGAGGTTTTTTTATTGCTTTTAAAGTGGACGGCCGCCCGAGTTGGTGGAATTCATAATTCCTGAGCTGTTTGTTTGTTCTTCTTTACTACGCGACTACCTACCTAACCTAC Score=1592	7	[37, 86, 90, 198, 244, 256, 299]
_65-1_	TCTTTTTTTTTATCCGATGCGATCGTTTAGTTGCTGATTTGTTGACCCGATAAAAAATGGGACTTTAAGCCTCGCTGGCGTGCACATAATTTGTAGTTTTTGGTCATTAGCCAAAACTTTGACAAACAAACAAAAAAGAAAAAGGCGATCAAAACTTGTTGAAAGTGCGGAAGTTCGATTGAGAGGTTTTTTTATTGCTTTTAAAGTGGACGGCCGCCCAAGTTGGTGGAGTTCATAATTCCTGAGCTGTTTGTTTGTTCTTCTTTATTACGCGACTACCTACCTAACCTAC	TCTTTTTTTTTATCCGGTGCGATCGTTTAGTTGCTGATTTGTTGACCCGATAAAAAATGGGACTTTAAGCCTCGCTGGCATGCACATAATTTGTAGTTTTTGGTCATTGGACAAAACTTTGACAAACAAAAAAAAAAGAAAAAGGCGATCAAAACTTGTCGAAAGTTCGGAAGTTCGATTGAGAGGTTTTTTTATTGCTTTTAAAGTGGACGGCCGCCCAAGTTGGTGGAGTTCATAATTCCTGAGCTGTTTGTTTGTTCTTCTTTATTACGCGACTACCTACCTAACCTAC ||||||||||||||||.||||||||||||||||||||||||||||||||||||||||||||||||||||||||||||||.||||||||||||||||||||||||||||.|.|||||||||||||||||||.||||||||||||||||||||||||||||.||||||.||||||||||||||||||||||||||||||||||||||||||||||||||||||||||||||||||||||||||||||||||||||||||||||||||||||||||||||||||||||||||||| TCTTTTTTTTTATCCGATGCGATCGTTTAGTTGCTGATTTGTTGACCCGATAAAAAATGGGACTTTAAGCCTCGCTGGCGTGCACATAATTTGTAGTTTTTGGTCATTAGCCAAAACTTTGACAAACAAACAAAAAAGAAAAAGGCGATCAAAACTTGTTGAAAGTGCGGAAGTTCGATTGAGAGGTTTTTTTATTGCTTTTAAAGTGGACGGCCGCCCAAGTTGGTGGAGTTCATAATTCCTGAGCTGTTTGTTTGTTCTTCTTTATTACGCGACTACCTACCTAACCTAC Score=1605	7	[18, 87, 119, 121, 144, 174, 182]
_7-5_	TCTTTTTTTTTATCCGATGCGATCTTTTAGTTGCTGATTTGTTGACCCGATAAAAAATGGGACTTTAAGCCTCGCTGGCATGCACATAATTTGTAGTTTTTGGTCATTGGACAAAACTTTGAGAAACAAAAATAAAAGAAAAAGGCGATCAAAACTTGTCGAAAGTTCGGAAGTTCGAATGAGAGGTTTTTTTATTGCTTTTAAAGTGGACGGCCGCCCAAGTTGATGGAGTTCATAATTCCTGAGCTGTTTGTTTGGTCTTCTTTATTACGCGACTACCTACCTAACCTAC	TCTTTTTTTTTATCCGGTGCGATCGTTTAGTTGCTGATTTGTTGACCCGATAAAAAATGGGACTTTAAGCCTCGCTGGCATGCACATAATTTGTAGTTTTTGGTCATTGGACAAAACTTTGACAAACAAAAAAAAAAGAAAAAGGCGATCAAAACTTGTCGAAAGTTCGGAAGTTCGATTGAGAGGTTTTTTTATTGCTTTTAAAGTGGACGGCCGCCCAAGTTGGTGGAGTTCATAATTCCTGAGCTGTTTGTTTGTTCTTCTTTATTACGCGACTACCTACCTAACCTAC ||||||||||||||||.|||||||.|||||||||||||||||||||||||||||||||||||||||||||||||||||||||||||||||||||||||||||||||||||||||||||||||.|||||||||.|||||||||||||||||||||||||||||||||||||||||||||.||||||||||||||||||||||||||||||||||||||||||||||.|||||||||||||||||||||||||||||||.|||||||||||||||||||||||||||||||||| TCTTTTTTTTTATCCGATGCGATCTTTTAGTTGCTGATTTGTTGACCCGATAAAAAATGGGACTTTAAGCCTCGCTGGCATGCACATAATTTGTAGTTTTTGGTCATTGGACAAAACTTTGAGAAACAAAAATAAAAGAAAAAGGCGATCAAAACTTGTCGAAAGTTCGGAAGTTCGAATGAGAGGTTTTTTTATTGCTTTTAAAGTGGACGGCCGCCCAAGTTGATGGAGTTCATAATTCCTGAGCTGTTTGTTTGGTCTTCTTTATTACGCGACTACCTACCTAACCTAC Score=1598	7	[18, 27, 134, 146, 196, 251, 287]
_71-3f_	TCTTTTTTTTTATCCGGTGCGATCGTTTAGTTGCTGATTTGTTGACCCGATAAAAAATGGGACTTTAAGCCTCACTGGCATGCACATAATTTGTAGTTTTTGGTCATTGGACAAAACTTTGACAAACAAAAAAAAAAGAAAAAGGCGATCAAAACTTGTCGAAAGTTCGGAAGTTCGATTGAGAGGTTTTTTTTTTTGCCTTTAAAGTGGACGGCCGCCCAAGTTGGTGGAGTTCATAATTCCTGAGCTGTTTGTTTGTTCTTCTTTATTACGTGATTACCTACCTAACCTAC	TCTTTTTTTTTATCCGGTGCGATCGTTTAGTTGCTGATTTGTTGACCCGATAAAAAATGGGACTTTAAGCCTCGCTGGCATGCACATAATTTGTAGTTTTTGGTCATTGGACAAAACTTTGACAAACAAAAAAAAAAGAAAAAGGCGATCAAAACTTGTCGAAAGTTCGGAAGTTCGATTGAGAGGTTTTTTTATT-GCTTTTAAAGTGGACGGCCGCCCAAGTTGGTGGAGTTCATAATTCCTGAGCTGTTTGTTTGTTCTTCTTTATTACGCGACTACCTACCTAACCTAC |||||||||||||||||||||||||||||||||||||||||||||||||||||||||||||||||||||||||.|||||||||||||||||||||||||||||||||||||||||||||||||||||||||||||||||||||||||||||||||||||||||||||||||||||||||||||||||||||||.|| ||.|||||||||||||||||||||||||||||||||||||||||||||||||||||||||||||||||||||||||.||.|||||||||||||||| TCTTTTTTTTTATCCGGTGCGATCGTTTAGTTGCTGATTTGTTGACCCGATAAAAAATGGGACTTTAAGCCTCACTGGCATGCACATAATTTGTAGTTTTTGGTCATTGGACAAAACTTTGACAAACAAAAAAAAAAGAAAAAGGCGATCAAAACTTGTCGAAAGTTCGGAAGTTCGATTGAGAGGTTTTTTTTTTTGCCTTTAAAGTGGACGGCCGCCCAAGTTGGTGGAGTTCATAATTCCTGAGCTGTTTGTTTGTTCTTCTTTATTACGTGATTACCTACCTAACCTAC Score=1600	7	[81, 210, 211, 214, 221, 304, 307]
_72-2f_	TCTTTTTTTTTATCCGGTGCGATCGTTTAGTTGCTGATCTGTTGACCCGATAAAAAATGGAACTTTAAGCCTCGCTGGCATACACATAATTTGTAGTTTTTGGTCATTGGACAAAACTTTGACAAACAAAAAAAAAAGAAAAATGCGATCAAAACTTGTCGAAAGTTCGGAAATTCGATTGAGAGGTTTTTTTATTGCTTTTAAAGTGGACGGCCGCCCAAGTTGGTGGAGCTCATAATTCCTGAGCTATTTGTTTGTTCTTCTTTATTACGCGACTACCTACCTAACCTAC	TCTTTTTTTTTATCCGGTGCGATCGTTTAGTTGCTGATTTGTTGACCCGATAAAAAATGGGACTTTAAGCCTCGCTGGCATGCACATAATTTGTAGTTTTTGGTCATTGGACAAAACTTTGACAAACAAAAAAAAAAGAAAAAGGCGATCAAAACTTGTCGAAAGTTCGGAAGTTCGATTGAGAGGTTTTTTTATTGCTTTTAAAGTGGACGGCCGCCCAAGTTGGTGGAGTTCATAATTCCTGAGCTGTTTGTTTGTTCTTCTTTATTACGCGACTACCTACCTAACCTAC ||||||||||||||||||||||||||||||||||||||.|||||||||||||||||||||.||||||||||||||||||||.|||||||||||||||||||||||||||||||||||||||||||||||||||||||||||||.||||||||||||||||||||||||||||.||||||||||||||||||||||||||||||||||||||||||||||||||||||||||.||||||||||||||||.||||||||||||||||||||||||||||||||||||||||||| TCTTTTTTTTTATCCGGTGCGATCGTTTAGTTGCTGATCTGTTGACCCGATAAAAAATGGAACTTTAAGCCTCGCTGGCATACACATAATTTGTAGTTTTTGGTCATTGGACAAAACTTTGACAAACAAAAAAAAAAGAAAAATGCGATCAAAACTTGTCGAAAGTTCGGAAATTCGATTGAGAGGTTTTTTTATTGCTTTTAAAGTGGACGGCCGCCCAAGTTGGTGGAGCTCATAATTCCTGAGCTATTTGTTTGTTCTTCTTTATTACGCGACTACCTACCTAACCTAC Score=1602	7	[42, 67, 89, 157, 189, 257, 277]
_74-3f_	TCTTTTTTTTTATCCGGTGCGATCGTTTAGTTGCTGATTTGTTGACCCGATAAAAAATGGGACTTTAAGCCTCGCTGGCATGCACATAATTTGTAGTTTTTGGTCATTGGACAAAACTTTGACAAATAAAAAAAAAAGAAATAGGCGATCAAAACTTGTCGAAAGTTCGGAAGTTCGATTGAGAGGTTTTTTTATTGTTTTTAAAATGGATGGCCGCCCAAGTTGGTGGAGTTCATAATTCCTGAGCTGTTTGTTTCTTCTTCATTATTACGCGACTACCTACCTAACCTAC	TCTTTTTTTTTATCCGGTGCGATCGTTTAGTTGCTGATTTGTTGACCCGATAAAAAATGGGACTTTAAGCCTCGCTGGCATGCACATAATTTGTAGTTTTTGGTCATTGGACAAAACTTTGACAAACAAAAAAAAAAGAAAAAGGCGATCAAAACTTGTCGAAAGTTCGGAAGTTCGATTGAGAGGTTTTTTTATTGCTTTTAAAGTGGACGGCCGCCCAAGTTGGTGGAGTTCATAATTCCTGAGCTGTTTGTTTGTTCTTCTTTATTACGCGACTACCTACCTAACCTAC ||||||||||||||||||||||||||||||||||||||||||||||||||||||||||||||||||||||||||||||||||||||||||||||||||||||||||||||||||||||||||||||.||||||||||||||.|||||||||||||||||||||||||||||||||||||||||||||||||||||||.|||||||.||||.|||||||||||||||||||||||||||||||||||||||||||||.||||||.|||||||||||||||||||||||||||| TCTTTTTTTTTATCCGGTGCGATCGTTTAGTTGCTGATTTGTTGACCCGATAAAAAATGGGACTTTAAGCCTCGCTGGCATGCACATAATTTGTAGTTTTTGGTCATTGGACAAAACTTTGACAAATAAAAAAAAAAGAAATAGGCGATCAAAACTTGTCGAAAGTTCGGAAGTTCGATTGAGAGGTTTTTTTATTGTTTTTAAAATGGATGGCCGCCCAAGTTGGTGGAGTTCATAATTCCTGAGCTGTTTGTTTCTTCTTCATTATTACGCGACTACCTACCTAACCTAC Score=1592	7	[138, 155, 219, 228, 233, 286, 294]
_75-2_	TCTTTTTTTTTATCCAGTGCGATCGTTTAGTTGTTGATTTGTTGACCCGATAAAAAATGTGACTTTAAGCCTCGCTGGCATGCACATAATTTGTAGTTTTTGGTCATTGGACAAAACTTTGACAAACAAAAAAAAAAGAAAAAGGCGATCAAAACTTGTCGAACGTTCGGAAGTTCGATCGAGAGGTTTTTTTATTGCTTTTAAAATGGACGGCCGCCCAAATTGGTGGAGTTCATAATTCCTGAGCTGTTTGTTTGTTCTTCTTTATTACGCGACTACCTACCTAACCTAC	TCTTTTTTTTTATCCGGTGCGATCGTTTAGTTGCTGATTTGTTGACCCGATAAAAAATGGGACTTTAAGCCTCGCTGGCATGCACATAATTTGTAGTTTTTGGTCATTGGACAAAACTTTGACAAACAAAAAAAAAAGAAAAAGGCGATCAAAACTTGTCGAAAGTTCGGAAGTTCGATTGAGAGGTTTTTTTATTGCTTTTAAAGTGGACGGCCGCCCAAGTTGGTGGAGTTCATAATTCCTGAGCTGTTTGTTTGTTCTTCTTTATTACGCGACTACCTACCTAACCTAC |||||||||||||||.|||||||||||||||||.|||||||||||||||||||||||||.|||||||||||||||||||||||||||||||||||||||||||||||||||||||||||||||||||||||||||||||||||||||||||||||||||||||.|||||||||||||||.|||||||||||||||||||||||||.|||||||||||||||.|||||||||||||||||||||||||||||||||||||||||||||||||||||||||||||||||||||| TCTTTTTTTTTATCCAGTGCGATCGTTTAGTTGTTGATTTGTTGACCCGATAAAAAATGTGACTTTAAGCCTCGCTGGCATGCACATAATTTGTAGTTTTTGGTCATTGGACAAAACTTTGACAAACAAAAAAAAAAGAAAAAGGCGATCAAAACTTGTCGAACGTTCGGAAGTTCGATCGAGAGGTTTTTTTATTGCTTTTAAAATGGACGGCCGCCCAAATTGGTGGAGTTCATAATTCCTGAGCTGTTTGTTTGTTCTTCTTTATTACGCGACTACCTACCTAACCTAC Score=1600	7	[17, 37, 66, 178, 197, 228, 246]
_76-12_	TCTTTTTTTTTATCCGGTGCGTTCGTTTAGTTGCTGATTTGATGACCCGATAAAAAATGGGACTTTAAGCCGCGCTGGCATGCACATAATTTGTAGTTTTTGGTCATTGGACAAAACTTTGACAAACAAAAAAAAAAGAAAAAGGCGATCAAAACTTGTCGAAAGTTCGGAAGTTCGACTGAGAGGTTTTTTTATTGCTTTTAAAGTGGATGGCCGCCCAAGTTGGTGGAGTTCATAATTCCTGAGCTGTTTGTTTGTTCTTCTTTATTACACGACTGCCTACCTAACCTAC	TCTTTTTTTTTATCCGGTGCGATCGTTTAGTTGCTGATTTGTTGACCCGATAAAAAATGGGACTTTAAGCCTCGCTGGCATGCACATAATTTGTAGTTTTTGGTCATTGGACAAAACTTTGACAAACAAAAAAAAAAGAAAAAGGCGATCAAAACTTGTCGAAAGTTCGGAAGTTCGATTGAGAGGTTTTTTTATTGCTTTTAAAGTGGACGGCCGCCCAAGTTGGTGGAGTTCATAATTCCTGAGCTGTTTGTTTGTTCTTCTTTATTACGCGACTACCTACCTAACCTAC |||||||||||||||||||||.|||||||||||||||||||.|||||||||||||||||||||||||||||.||||||||||||||||||||||||||||||||||||||||||||||||||||||||||||||||||||||||||||||||||||||||||||||||||||||||||.|||||||||||||||||||||||||||||||.||||||||||||||||||||||||||||||||||||||||||||||||||||||||||||.|||||.|||||||||||||| TCTTTTTTTTTATCCGGTGCGTTCGTTTAGTTGCTGATTTGATGACCCGATAAAAAATGGGACTTTAAGCCGCGCTGGCATGCACATAATTTGTAGTTTTTGGTCATTGGACAAAACTTTGACAAACAAAAAAAAAAGAAAAAGGCGATCAAAACTTGTCGAAAGTTCGGAAGTTCGACTGAGAGGTTTTTTTATTGCTTTTAAAGTGGATGGCCGCCCAAGTTGGTGGAGTTCATAATTCCTGAGCTGTTTGTTTGTTCTTCTTTATTACACGACTGCCTACCTAACCTAC Score=1604	7	[24, 45, 79, 196, 233, 303, 309]
_77-3_	TCTTTTTTTTTATCCGGTGCCATCGTTTAGTTGCTGATTTGTTGACCCGATAAAAAATGGGACTTTAAGCCTCGCTGGGATGCACATAATTTGTAGTTTTTGGTCATTTGACAAAACTTTGACAAACAAAAAAAAAAGAAAAAGGCGATCAAAACTTGTCGAAAGTTCGTAAGTTCGATTGAGAGCTTTTTTTATTGCTTTTAAAGTGGACGGCCGCCCAAGTTGGTGGAGTTCATAATTCCTGAGCTGTTTGTTTGTTCTTCTTTATTACGCGACTGCCTAGCTAACCTAC	TCTTTTTTTTTATCCGGTGCGATCGTTTAGTTGCTGATTTGTTGACCCGATAAAAAATGGGACTTTAAGCCTCGCTGGCATGCACATAATTTGTAGTTTTTGGTCATTGGACAAAACTTTGACAAACAAAAAAAAAAGAAAAAGGCGATCAAAACTTGTCGAAAGTTCGGAAGTTCGATTGAGAGGTTTTTTTATTGCTTTTAAAGTGGACGGCCGCCCAAGTTGGTGGAGTTCATAATTCCTGAGCTGTTTGTTTGTTCTTCTTTATTACGCGACTACCTACCTAACCTAC ||||||||||||||||||||.|||||||||||||||||||||||||||||||||||||||||||||||||||||||||.|||||||||||||||||||||||||||||.||||||||||||||||||||||||||||||||||||||||||||||||||||||||||||.|||||||||||||||.|||||||||||||||||||||||||||||||||||||||||||||||||||||||||||||||||||||||||||||||||||||||||||.||||.||||||||| TCTTTTTTTTTATCCGGTGCCATCGTTTAGTTGCTGATTTGTTGACCCGATAAAAAATGGGACTTTAAGCCTCGCTGGGATGCACATAATTTGTAGTTTTTGGTCATTTGACAAAACTTTGACAAACAAAAAAAAAAGAAAAAGGCGATCAAAACTTGTCGAAAGTTCGTAAGTTCGATTGAGAGCTTTTTTTATTGCTTTTAAAGTGGACGGCCGCCCAAGTTGGTGGAGTTCATAATTCCTGAGCTGTTTGTTTGTTCTTCTTTATTACGCGACTGCCTAGCTAACCTAC Score=1584	7	[23, 86, 119, 185, 203, 309, 318]
_80-4_	TCTTTTTTTTTATCCGATGCGATCGTTTAGTTGCTGATTTGTTCACCCGATAAAAAATGGGACTTTAAGCCTCGCTGGCATGTACATAATTTGTAGTTTTTGGTCATTGGACAAAACTTTGACAAACAAAAAAAAAAGAAAAAGACGATCAAAACTTGTCGAAAGTTCGGAAGTTCGATTGAGAGGTTTTTTTATTGCTTTTAAAGTGGACGGCCGCCCAAGTTGGTGTAGTTCATAATTCCTGAGCAGTTTGTTTGTTCTTTTTTATTACGCGACTACCTACCTAACCTAC	TCTTTTTTTTTATCCGGTGCGATCGTTTAGTTGCTGATTTGTTGACCCGATAAAAAATGGGACTTTAAGCCTCGCTGGCATGCACATAATTTGTAGTTTTTGGTCATTGGACAAAACTTTGACAAACAAAAAAAAAAGAAAAAGGCGATCAAAACTTGTCGAAAGTTCGGAAGTTCGATTGAGAGGTTTTTTTATTGCTTTTAAAGTGGACGGCCGCCCAAGTTGGTGGAGTTCATAATTCCTGAGCTGTTTGTTTGTTCTTCTTTATTACGCGACTACCTACCTAACCTAC ||||||||||||||||.||||||||||||||||||||||||||.||||||||||||||||||||||||||||||||||||||.|||||||||||||||||||||||||||||||||||||||||||||||||||||||||||||.|||||||||||||||||||||||||||||||||||||||||||||||||||||||||||||||||||||||||||||||||||.||||||||||||||||||.||||||||||||||.||||||||||||||||||||||||||||| TCTTTTTTTTTATCCGATGCGATCGTTTAGTTGCTGATTTGTTCACCCGATAAAAAATGGGACTTTAAGCCTCGCTGGCATGTACATAATTTGTAGTTTTTGGTCATTGGACAAAACTTTGACAAACAAAAAAAAAAGAAAAAGACGATCAAAACTTGTCGAAAGTTCGGAAGTTCGATTGAGAGGTTTTTTTATTGCTTTTAAAGTGGACGGCCGCCCAAGTTGGTGTAGTTCATAATTCCTGAGCAGTTTGTTTGTTCTTTTTTATTACGCGACTACCTACCTAACCTAC Score=1592	7	[18, 47, 90, 158, 254, 276, 292]
_80-5_	TCTTTTTTTTTATCCGGTGCGATCGTTTAGTTGCTGATTTGTTGACCCGATAAAAAATGGGACTTTAAGCCTCGCTGGCATGTACATAATTTGTAGTTTTTGGTCATTGGACAAAACTTTGACAAACAAAAAAAAAAGTAAAAGGTGATCAAAACTTGTCGAAAGTTCGGAAGTTCGATTGAGAGGTTATTTTATTGCTTTTAAAGTGGACGGCCGCCCAAGTTAGTGGAGTTCTTAATTCCTGAGCTGTTTGTTTGTTCTTCTTTATTACGCGACTGCCTACCTAACCTAC	TCTTTTTTTTTATCCGGTGCGATCGTTTAGTTGCTGATTTGTTGACCCGATAAAAAATGGGACTTTAAGCCTCGCTGGCATGCACATAATTTGTAGTTTTTGGTCATTGGACAAAACTTTGACAAACAAAAAAAAAAGAAAAAGGCGATCAAAACTTGTCGAAAGTTCGGAAGTTCGATTGAGAGGTTTTTTTATTGCTTTTAAAGTGGACGGCCGCCCAAGTTGGTGGAGTTCATAATTCCTGAGCTGTTTGTTTGTTCTTCTTTATTACGCGACTACCTACCTAACCTAC ||||||||||||||||||||||||||||||||||||||||||||||||||||||||||||||||||||||||||||||||||.|||||||||||||||||||||||||||||||||||||||||||||||||||||||.||||||.||||||||||||||||||||||||||||||||||||||||||.|||||||||||||||||||||||||||||||||||.|||||||||.||||||||||||||||||||||||||||||||||||||||||.|||||||||||||| TCTTTTTTTTTATCCGGTGCGATCGTTTAGTTGCTGATTTGTTGACCCGATAAAAAATGGGACTTTAAGCCTCGCTGGCATGTACATAATTTGTAGTTTTTGGTCATTGGACAAAACTTTGACAAACAAAAAAAAAAGTAAAAGGTGATCAAAACTTGTCGAAAGTTCGGAAGTTCGATTGAGAGGTTATTTTATTGCTTTTAAAGTGGACGGCCGCCCAAGTTAGTGGAGTTCTTAATTCCTGAGCTGTTTGTTTGTTCTTCTTTATTACGCGACTGCCTACCTAACCTAC Score=1603	7	[90, 152, 159, 206, 250, 261, 309]
_82-13_	TCTTTTTTTTTATCCGGTGCGATCGTTTAGTTGCTGATTTGTGGACCCGATAAAAATTGGGACTTTAAGTCTCGCTGGCATGCACATAATTTGTAGTTTTTGGTCATTGGACAAAACTTTGACAAACAAAAAAAAAAGAAAAAGGCGATCAAAACTTGTCGAATGTTCGGAAGTTCGATCGAGAAGTTTTTTTATTGTTTTTAAAGTGGACGGCCGCCCAAGTTGGTGGAGTTCATAATTCCTGAGCTGTTTGTTTGTTCTTCTTTATTACGCGACTACCTACCTAACCTAC	TCTTTTTTTTTATCCGGTGCGATCGTTTAGTTGCTGATTTGTTGACCCGATAAAAAATGGGACTTTAAGCCTCGCTGGCATGCACATAATTTGTAGTTTTTGGTCATTGGACAAAACTTTGACAAACAAAAAAAAAAGAAAAAGGCGATCAAAACTTGTCGAAAGTTCGGAAGTTCGATTGAGAGGTTTTTTTATTGCTTTTAAAGTGGACGGCCGCCCAAGTTGGTGGAGTTCATAATTCCTGAGCTGTTTGTTTGTTCTTCTTTATTACGCGACTACCTACCTAACCTAC ||||||||||||||||||||||||||||||||||||||||||.|||||||||||||.||||||||||||.|||||||||||||||||||||||||||||||||||||||||||||||||||||||||||||||||||||||||||||||||||||||||||||.|||||||||||||||.||||.||||||||||||.|||||||||||||||||||||||||||||||||||||||||||||||||||||||||||||||||||||||||||||||||||||||||||||| TCTTTTTTTTTATCCGGTGCGATCGTTTAGTTGCTGATTTGTGGACCCGATAAAAATTGGGACTTTAAGTCTCGCTGGCATGCACATAATTTGTAGTTTTTGGTCATTGGACAAAACTTTGACAAACAAAAAAAAAAGAAAAAGGCGATCAAAACTTGTCGAATGTTCGGAAGTTCGATCGAGAAGTTTTTTTATTGTTTTTAAAGTGGACGGCCGCCCAAGTTGGTGGAGTTCATAATTCCTGAGCTGTTTGTTTGTTCTTCTTTATTACGCGACTACCTACCTAACCTAC Score=1599	7	[46, 62, 77, 178, 197, 202, 219]
_83-9_	TCTTTTTTTTTATCCGGTACGATCGTTTAGTTGCTGATTTGTTGACCCGATAAAAAATGATACTTTAAGCCTCGCTGGCATGCACATAATTTGTAGTTTTTGGTCATTGGCCAAAACTTTGACAAACAAAAAAAAAAGAAAAAGGCGATCAAAACCTGTCGAAAGTTCGGAAGTTCGATTGAGAGGTTTTTTTATTGCTTTTAAAGTGGACGGCCGCCCAAGTTGGTGGAATTCATAATTCCTGAGATGTTTGTTTGTTCTTCTTTATTACGCGACTACCTACCTAACCTAC	TCTTTTTTTTTATCCGGTGCGATCGTTTAGTTGCTGATTTGTTGACCCGATAAAAAATGGGACTTTAAGCCTCGCTGGCATGCACATAATTTGTAGTTTTTGGTCATTGGACAAAACTTTGACAAACAAAAAAAAAAGAAAAAGGCGATCAAAACTTGTCGAAAGTTCGGAAGTTCGATTGAGAGGTTTTTTTATTGCTTTTAAAGTGGACGGCCGCCCAAGTTGGTGGAGTTCATAATTCCTGAGCTGTTTGTTTGTTCTTCTTTATTACGCGACTACCTACCTAACCTAC ||||||||||||||||||.||||||||||||||||||||||||||||||||||||||||..|||||||||||||||||||||||||||||||||||||||||||||||||.||||||||||||||||||||||||||||||||||||||||||||.||||||||||||||||||||||||||||||||||||||||||||||||||||||||||||||||||||||||||.|||||||||||||||.||||||||||||||||||||||||||||||||||||||||||||| TCTTTTTTTTTATCCGGTACGATCGTTTAGTTGCTGATTTGTTGACCCGATAAAAAATGATACTTTAAGCCTCGCTGGCATGCACATAATTTGTAGTTTTTGGTCATTGGCCAAAACTTTGACAAACAAAAAAAAAAGAAAAAGGCGATCAAAACCTGTCGAAAGTTCGGAAGTTCGATTGAGAGGTTTTTTTATTGCTTTTAAAGTGGACGGCCGCCCAAGTTGGTGGAATTCATAATTCCTGAGATGTTTGTTTGTTCTTCTTTATTACGCGACTACCTACCTAACCTAC Score=1601	7	[21, 66, 67, 121, 170, 256, 275]
_84-1_	TCTTTTTTTTTATCCAGTGCGATCGTTTAGTTGCTGATTTGTTGACCCGATAAAAAACGGGACTTTAAGCCTCGCTGGCATACACATAATTTGTAGTTTTTGGACATTGGACAAGACTTTGACAAACAAAAAAAAAAGAAAAAGGCGATCAAAACTTGTCGAAAGTTCGGAGGTTCGATTGAGAAGTTTTTTTATTGCTTTTAAAGTGGACGGCCGCCCAAGTTGGTGGAGTTCATAATTCCTGAGCTGTTTGTTTGTTCTTCTTTATTACGCGACTACCTACCTAACCTAC	TCTTTTTTTTTATCCGGTGCGATCGTTTAGTTGCTGATTTGTTGACCCGATAAAAAATGGGACTTTAAGCCTCGCTGGCATGCACATAATTTGTAGTTTTTGGTCATTGGACAAAACTTTGACAAACAAAAAAAAAAGAAAAAGGCGATCAAAACTTGTCGAAAGTTCGGAAGTTCGATTGAGAGGTTTTTTTATTGCTTTTAAAGTGGACGGCCGCCCAAGTTGGTGGAGTTCATAATTCCTGAGCTGTTTGTTTGTTCTTCTTTATTACGCGACTACCTACCTAACCTAC |||||||||||||||.|||||||||||||||||||||||||||||||||||||||||.|||||||||||||||||||||||.|||||||||||||||||||||.||||||||||.||||||||||||||||||||||||||||||||||||||||||||||||||||||||.||||||||||||.||||||||||||||||||||||||||||||||||||||||||||||||||||||||||||||||||||||||||||||||||||||||||||||||||||||||||| TCTTTTTTTTTATCCAGTGCGATCGTTTAGTTGCTGATTTGTTGACCCGATAAAAAACGGGACTTTAAGCCTCGCTGGCATACACATAATTTGTAGTTTTTGGACATTGGACAAGACTTTGACAAACAAAAAAAAAAGAAAAAGGCGATCAAAACTTGTCGAAAGTTCGGAGGTTCGATTGAGAAGTTTTTTTATTGCTTTTAAAGTGGACGGCCGCCCAAGTTGGTGGAGTTCATAATTCCTGAGCTGTTTGTTTGTTCTTCTTTATTACGCGACTACCTACCTAACCTAC Score=1609	7	[17, 64, 89, 114, 126, 188, 202]
_89-3_	TCTTTTTTTTTATCCGGTGCGATCGTTTAGTTGCTGATTTGTTGACCCGATAAAAAATGGGACTTTAAGCCTCGCTGGCATGCACATAATTTGTAGTTTTTGGTCATTGGACAAAACTTTGACAAACAAAAAAAAAAGATAAAGGCGATCAAAACTTGTCGAGAGTTCGGAAGTTCGATTGAGATGTTTTTTATTGCTTTTAAAGTGGACGACCGCCCAAGTTGATGGATTTCATAATTCCTGAGCTGTTTGTTTGTTCTTCTTTATTACGCGACTACCTACCTAACCTAC	TCTTTTTTTTTATCCGGTGCGATCGTTTAGTTGCTGATTTGTTGACCCGATAAAAAATGGGACTTTAAGCCTCGCTGGCATGCACATAATTTGTAGTTTTTGGTCATTGGACAAAACTTTGACAAACAAAAAAAAAAGAAAAAGGCGATCAAAACTTGTCGAAAGTTCGGAAGTTCGATTGAGAGGTTTTTTTATTGCTTTTAAAGTGGACGGCCGCCCAAGTTGGTGGAGTTCATAATTCCTGAGCTGTTTGTTTGTTCTTCTTTATTACGCGACTACCTACCTAACCTAC |||||||||||||||||||||||||||||||||||||||||||||||||||||||||||||||||||||||||||||||||||||||||||||||||||||||||||||||||||||||||||||||||||||||||||.||||||||||||||||||||||.|||||||||||||||||||||.| |||||||||||||||||||||||||.||||||||||||.||||.||||||||||||||||||||||||||||||||||||||||||||||||||||||||||||| TCTTTTTTTTTATCCGGTGCGATCGTTTAGTTGCTGATTTGTTGACCCGATAAAAAATGGGACTTTAAGCCTCGCTGGCATGCACATAATTTGTAGTTTTTGGTCATTGGACAAAACTTTGACAAACAAAAAAAAAAGATAAAGGCGATCAAAACTTGTCGAGAGTTCGGAAGTTCGATTGAGATG-TTTTTTATTGCTTTTAAAGTGGACGACCGCCCAAGTTGATGGATTTCATAATTCCTGAGCTGTTTGTTTGTTCTTCTTTATTACGCGACTACCTACCTAACCTAC Score=1595	7	[153, 177, 202, 212, 235, 251, 256]
_90-12_	TCTTTTTTTTTATCCAGTACGATCGTTTAGCTGCTGATTTGTTGACCCGATAAAAAATGGGATTTAAGTCTCGCTGGCATGCACATAATTTATAGTTTTTGGTCATTGGACAAAACTTTGACAAACAAAAAAAAAAGAAAAAGGCGATCAAAACTTGTCAAAGTTCGGAAGTTCGATTGAGAGGTTTTTTTATTGCTTTTAAAGTGGACGGCCGCCCAAGTTGGTGGAGTTCATAATTCCTGAGCTGTTTGTTTGTTCTTCTTTATTACGCGACTACCTACCTAACCTAC	TCTTTTTTTTTATCCGGTGCGATCGTTTAGTTGCTGATTTGTTGACCCGATAAAAAATGGGACTTTAAGCCTCGCTGGCATGCACATAATTTGTAGTTTTTGGTCATTGGACAAAACTTTGACAAACAAAAAAAAAAGAAAAAGGCGATCAAAACTTGTCGAAAGTTCGGAAGTTCGATTGAGAGGTTTTTTTATTGCTTTTAAAGTGGACGGCCGCCCAAGTTGGTGGAGTTCATAATTCCTGAGCTGTTTGTTTGTTCTTCTTTATTACGCGACTACCTACCTAACCTAC |||||||||||||||.||.|||||||||||.||||||||||||||||||||||||||||||| ||||||.||||||||||||||||||||||.||||||||||||||||||||||||||||||||||||||||||||||||||||||||||||||||||| ||||||||||||||||||||||||||||||||||||||||||||||||||||||||||||||||||||||||||||||||||||||||||||||||||||||||||||||||||||||||||||||||||| TCTTTTTTTTTATCCAGTACGATCGTTTAGCTGCTGATTTGTTGACCCGATAAAAAATGGGA-TTTAAGTCTCGCTGGCATGCACATAATTTATAGTTTTTGGTCATTGGACAAAACTTTGACAAACAAAAAAAAAAGAAAAAGGCGATCAAAACTTGTC-AAAGTTCGGAAGTTCGATTGAGAGGTTTTTTTATTGCTTTTAAAGTGGACGGCCGCCCAAGTTGGTGGAGTTCATAATTCCTGAGCTGTTTGTTTGTTCTTCTTTATTACGCGACTACCTACCTAACCTAC Score=1577	7	[17, 21, 33, 69, 77, 100, 175]
_92-2_	TCTTTTTTTTTATCCGGTGCGATCGTTCAGTTGCTGATTTGTTGACTCGATAAAGAATGGGACTTTAAGCCTCGCTGGCATGCACATAATTTGTAGTTCTTTGGTCATTGGACAAAACTTTGAGAAACAAAAAAAAAAGAAAAAGGCGATCAAAACTTGTCGAAAGTTCGGAAGTTCGATTGAGAGGTTTTTTTATTGCTTTTAAAGTGGATGGCCGCCCAAATTGGTGGAGTTCATAATTCCTGAGCTGTTTGTTTGTTCTTCTTTATTACGCGACTACCTACCTAACCTAC	TCTTTTTTTTTATCCGGTGCGATCGTTTAGTTGCTGATTTGTTGACCCGATAAAAAATGGGACTTTAAGCCTCGCTGGCATGCACATAATTTGTAGTT-TTTGGTCATTGGACAAAACTTTGACAAACAAAAAAAAAAGAAAAAGGCGATCAAAACTTGTCGAAAGTTCGGAAGTTCGATTGAGAGGTTTTTTTATTGCTTTTAAAGTGGACGGCCGCCCAAGTTGGTGGAGTTCATAATTCCTGAGCTGTTTGTTTGTTCTTCTTTATTACGCGACTACCTACCTAACCTAC |||||||||||||||||||||||||||.||||||||||||||||||.|||||||.||||||||||||||||||||||||||||||||||||||||||| ||||||||||||||||||||||||.|||||||||||||||||||||||||||||||||||||||||||||||||||||||||||||||||||||||||||||||||||||||.||||||||||.|||||||||||||||||||||||||||||||||||||||||||||||||||||||||||||||||||||| TCTTTTTTTTTATCCGGTGCGATCGTTCAGTTGCTGATTTGTTGACTCGATAAAGAATGGGACTTTAAGCCTCGCTGGCATGCACATAATTTGTAGTTCTTTGGTCATTGGACAAAACTTTGAGAAACAAAAAAAAAAGAAAAAGGCGATCAAAACTTGTCGAAAGTTCGGAAGTTCGATTGAGAGGTTTTTTTATTGCTTTTAAAGTGGATGGCCGCCCAAATTGGTGGAGTTCATAATTCCTGAGCTGTTTGTTTGTTCTTCTTTATTACGCGACTACCTACCTAACCTAC Score=1588	7	[30, 51, 60, 107, 134, 233, 246]
_93-6_	TCTTTTTTTTTATCCGGTGCGATCGTTTAGTTGCTGATTTGATGACCCGATAAAAAATGGGACTTTAAGACTCGCTGGCATGCACATAATTTGTAGTTTTTGGTCAAAGGACAAAACTTTGACAAACAAAAAGAAAAGAAAAAGGCGATCAAAACTTGTCGAAAGTTCGGAAGTTCGATTGAGAGGTTTTTTTATTGCTTTTAAAGTGGACGGCCGCCCAAATTGGTGGAGTTCATAATTCCTGAGCTGTTTGTTTGTTCTTCTTTATTACGCGACTGCCTACCTAACCTAC	TCTTTTTTTTTATCCGGTGCGATCGTTTAGTTGCTGATTTGTTGACCCGATAAAAAATGGGACTTTAAGCCTCGCTGGCATGCACATAATTTGTAGTTTTTGGTCATTGGACAAAACTTTGACAAACAAAAAAAAAAGAAAAAGGCGATCAAAACTTGTCGAAAGTTCGGAAGTTCGATTGAGAGGTTTTTTTATTGCTTTTAAAGTGGACGGCCGCCCAAGTTGGTGGAGTTCATAATTCCTGAGCTGTTTGTTTGTTCTTCTTTATTACGCGACTACCTACCTAACCTAC |||||||||||||||||||||||||||||||||||||||||.|||||||||||||||||||||||||||.||||||||||||||||||||||||||||||||||||..||||||||||||||||||||||||.||||||||||||||||||||||||||||||||||||||||||||||||||||||||||||||||||||||||||||||||||||||||.|||||||||||||||||||||||||||||||||||||||||||||||||||||||.|||||||||||||| TCTTTTTTTTTATCCGGTGCGATCGTTTAGTTGCTGATTTGATGACCCGATAAAAAATGGGACTTTAAGACTCGCTGGCATGCACATAATTTGTAGTTTTTGGTCAAAGGACAAAACTTTGACAAACAAAAAGAAAAGAAAAAGGCGATCAAAACTTGTCGAAAGTTCGGAAGTTCGATTGAGAGGTTTTTTTATTGCTTTTAAAGTGGACGGCCGCCCAAATTGGTGGAGTTCATAATTCCTGAGCTGTTTGTTTGTTCTTCTTTATTACGCGACTGCCTACCTAACCTAC Score=1608	7	[45, 77, 117, 118, 146, 246, 309]
_94-11_	TCTTTTTTTTTATCCGGTGAGATCGTTTAGTTGCTGATTTGTTGACCCGATAAAAAATGGAACTTTAAGCCTCGCTGGCATGCACATAATTTGTAGTTTTTGGTCATTGGACAAAATTTTGACAAACAAAAAAAAAAGAAAAAGGCGATCAAAACTTGTCGAAAGTTCGGAAGTTCGATTGAGAGGTTTTTTTATTGCTTTTAAAGTGGATGGTCGCCCAAGTTGGAGGAGTTCATAATTCCTGAGTTGTTTGTTTGTTCTTCTTTATTACGCGACTACCTACCTAACCTAC	TCTTTTTTTTTATCCGGTGCGATCGTTTAGTTGCTGATTTGTTGACCCGATAAAAAATGGGACTTTAAGCCTCGCTGGCATGCACATAATTTGTAGTTTTTGGTCATTGGACAAAACTTTGACAAACAAAAAAAAAAGAAAAAGGCGATCAAAACTTGTCGAAAGTTCGGAAGTTCGATTGAGAGGTTTTTTTATTGCTTTTAAAGTGGACGGCCGCCCAAGTTGGTGGAGTTCATAATTCCTGAGCTGTTTGTTTGTTCTTCTTTATTACGCGACTACCTACCTAACCTAC |||||||||||||||||||.||||||||||||||||||||||||||||||||||||||||.|||||||||||||||||||||||||||||||||||||||||||||||||||||||.|||||||||||||||||||||||||||||||||||||||||||||||||||||||||||||||||||||||||||||||||||||||||||||.||.||||||||||||.|||||||||||||||||||.||||||||||||||||||||||||||||||||||||||||||||| TCTTTTTTTTTATCCGGTGAGATCGTTTAGTTGCTGATTTGTTGACCCGATAAAAAATGGAACTTTAAGCCTCGCTGGCATGCACATAATTTGTAGTTTTTGGTCATTGGACAAAATTTTGACAAACAAAAAAAAAAGAAAAAGGCGATCAAAACTTGTCGAAAGTTCGGAAGTTCGATTGAGAGGTTTTTTTATTGCTTTTAAAGTGGATGGTCGCCCAAGTTGGAGGAGTTCATAATTCCTGAGTTGTTTGTTTGTTCTTCTTTATTACGCGACTACCTACCTAACCTAC Score=1586	7	[22, 67, 128, 233, 236, 252, 275]
_94-12_	TCTTTTTTTTTATCCGTGCGATCGTTTAGTTGCTGATTTGTTGACCCGATAAAAAATGGGACTTTAAGCCTCGCTGGCATGCACATAATTTGTAGTTTTTGGTCATTGGACAAAACTTTGACAAACAAAAAAAAAGGAAAAAGGCGATCAAAACTTGTCGAAAATTCGGAAGTTCGATTGAGAGGTTTTTTTATTGCTTTTAAAGTGAACGGCCGCACAAGTTGGTGGAGTTCATAATTCCTGAGCTGTTTGTTTGTTCTTCATTATTAAGCGACTACCTACCTAACCTAC	TCTTTTTTTTTATCCGGTGCGATCGTTTAGTTGCTGATTTGTTGACCCGATAAAAAATGGGACTTTAAGCCTCGCTGGCATGCACATAATTTGTAGTTTTTGGTCATTGGACAAAACTTTGACAAACAAAAAAAAAAGAAAAAGGCGATCAAAACTTGTCGAAAGTTCGGAAGTTCGATTGAGAGGTTTTTTTATTGCTTTTAAAGTGGACGGCCGCCCAAGTTGGTGGAGTTCATAATTCCTGAGCTGTTTGTTTGTTCTTCTTTATTACGCGACTACCTACCTAACCTAC ||||||||||||||| ||||||||||||||||||||||||||||||||||||||||||||||||||||||||||||||||||||||||||||||||||||||||||||||||||||||||||||||||||||||||.|||||||||||||||||||||||||||.|||||||||||||||||||||||||||||||||||||||||||.||||||||.|||||||||||||||||||||||||||||||||||||||||||||.||||||.||||||||||||||||||||| TCTTTTTTTTTATCC-GTGCGATCGTTTAGTTGCTGATTTGTTGACCCGATAAAAAATGGGACTTTAAGCCTCGCTGGCATGCACATAATTTGTAGTTTTTGGTCATTGGACAAAACTTTGACAAACAAAAAAAAAGGAAAAAGGCGATCAAAACTTGTCGAAAATTCGGAAGTTCGATTGAGAGGTTTTTTTATTGCTTTTAAAGTGAACGGCCGCACAAGTTGGTGGAGTTCATAATTCCTGAGCTGTTTGTTTGTTCTTCATTATTAAGCGACTACCTACCTAACCTAC Score=1591	7	[17, 150, 180, 231, 241, 294, 302]
_96-8_	TCTTTTTTTTTATCCGGTGTGATCGTTTAGTTGCTGATTTGTTGACTCGATAAAAAATGGGACTTTAAGCCTCGCTGGCATGCACATAATTTGTAGTTTTTGGTCATTGGACAAAACTTTGACAAACAAAAAAAAAAGAAAAGGGCGATCAAAACTTGTCGAAAGATCGGAAGTTCGATTGAGAGGTTTTTTTATTGCTTTTAAAGTGGACGGCCGCCCAAGTTGGTGGAGTTCATAATTCCTGAGTTGTTTGTTTATTCTTCTTATTACGCGACTACCTACCTAACCTAC	TCTTTTTTTTTATCCGGTGCGATCGTTTAGTTGCTGATTTGTTGACCCGATAAAAAATGGGACTTTAAGCCTCGCTGGCATGCACATAATTTGTAGTTTTTGGTCATTGGACAAAACTTTGACAAACAAAAAAAAAAGAAAAAGGCGATCAAAACTTGTCGAAAGTTCGGAAGTTCGATTGAGAGGTTTTTTTATTGCTTTTAAAGTGGACGGCCGCCCAAGTTGGTGGAGTTCATAATTCCTGAGCTGTTTGTTTGTTCTTCTTTATTACGCGACTACCTACCTAACCTAC |||||||||||||||||||.||||||||||||||||||||||||||.|||||||||||||||||||||||||||||||||||||||||||||||||||||||||||||||||||||||||||||||||||||||||||||||.||||||||||||||||||||||.||||||||||||||||||||||||||||||||||||||||||||||||||||||||||||||||||||||||||||||||.|||||||||.|||||| |||||||||||||||||||||||||||| TCTTTTTTTTTATCCGGTGTGATCGTTTAGTTGCTGATTTGTTGACTCGATAAAAAATGGGACTTTAAGCCTCGCTGGCATGCACATAATTTGTAGTTTTTGGTCATTGGACAAAACTTTGACAAACAAAAAAAAAAGAAAAGGGCGATCAAAACTTGTCGAAAGATCGGAAGTTCGATTGAGAGGTTTTTTTATTGCTTTTAAAGTGGACGGCCGCCCAAGTTGGTGGAGTTCATAATTCCTGAGTTGTTTGTTTATTCTTC-TTATTACGCGACTACCTACCTAACCTAC Score=1586	7	[22, 51, 156, 181, 275, 286, 294]
_97-15_	TCTTTTTTTTTATCCGGTGCGATCGTTTAGTTGCTGATTTGTTGACCCGATAAAAAATGGGACTTTAAGCCTCGCTGACATGCACATAATTTGTAGTTTTTGGTCATTGGACAAAACTTTGACAAACAAAAAAAAAAGAAAAAGGCGATCAAAACTTGTCGAAAGTTCGGAAGTTCGATTGAGAGATTTTTTTAATTGATTTTAAAGTGGACGGCCGCCCAAGTTGGTGGAGTTCATAATCCTGAGCTATTTGTTTGTTCTTCTTTATTACGCGACTGCCTACCTAACCTAC	TCTTTTTTTTTATCCGGTGCGATCGTTTAGTTGCTGATTTGTTGACCCGATAAAAAATGGGACTTTAAGCCTCGCTGGCATGCACATAATTTGTAGTTTTTGGTCATTGGACAAAACTTTGACAAACAAAAAAAAAAGAAAAAGGCGATCAAAACTTGTCGAAAGTTCGGAAGTTCGATTGAGAGGTTTTTTTA-TTGCTTTTAAAGTGGACGGCCGCCCAAGTTGGTGGAGTTCATAATTCCTGAGCTGTTTGTTTGTTCTTCTTTATTACGCGACTACCTACCTAACCTAC |||||||||||||||||||||||||||||||||||||||||||||||||||||||||||||||||||||||||||||.|||||||||||||||||||||||||||||||||||||||||||||||||||||||||||||||||||||||||||||||||||||||||||||||||||||||||||.|||||||| |||.|||||||||||||||||||||||||||||||||||||||| |||||||||.||||||||||||||||||||||||||||.|||||||||||||| TCTTTTTTTTTATCCGGTGCGATCGTTTAGTTGCTGATTTGTTGACCCGATAAAAAATGGGACTTTAAGCCTCGCTGACATGCACATAATTTGTAGTTTTTGGTCATTGGACAAAACTTTGACAAACAAAAAAAAAAGAAAAAGGCGATCAAAACTTGTCGAAAGTTCGGAAGTTCGATTGAGAGATTTTTTTAATTGATTTTAAAGTGGACGGCCGCCCAAGTTGGTGGAGTTCATAA-TCCTGAGCTATTTGTTTGTTCTTCTTTATTACGCGACTGCCTACCTAACCTAC Score=1590	7	[85, 203, 213, 219, 266, 277, 309]
_98-2_	TCTTTTTTTTTATCCGGTGCGATCGTTTAGTTGCTGATTTGTTGACCCGATAAAAAATGGGACTTTAAGCCTCGCTGGCATGCACATAATTTGTAGTTTTTGGTCATTGGACAAAACTTTGACAAACAAAAAAAAAAGAAAAAGGCGATCAAAAATTGTCGAAAGTTCGGAAGTTCGATTGAGAGGTTTTTTTATTGCTTTCAAAGTAGATGGCCCCCCACGTTGGTGGAGTTCATAATTCCTGAGCTGTTCGTTTGTTCTTCTTTATTACGCGACTACCTACCTAACCTAC	TCTTTTTTTTTATCCGGTGCGATCGTTTAGTTGCTGATTTGTTGACCCGATAAAAAATGGGACTTTAAGCCTCGCTGGCATGCACATAATTTGTAGTTTTTGGTCATTGGACAAAACTTTGACAAACAAAAAAAAAAGAAAAAGGCGATCAAAACTTGTCGAAAGTTCGGAAGTTCGATTGAGAGGTTTTTTTATTGCTTTTAAAGTGGACGGCCGCCCAAGTTGGTGGAGTTCATAATTCCTGAGCTGTTTGTTTGTTCTTCTTTATTACGCGACTACCTACCTAACCTAC ||||||||||||||||||||||||||||||||||||||||||||||||||||||||||||||||||||||||||||||||||||||||||||||||||||||||||||||||||||||||||||||||||||||||||||||||||||||||||.||||||||||||||||||||||||||||||||||||||||||||||.|||||.||.||||.||||.||||||||||||||||||||||||||||||.|||||||||||||||||||||||||||||||||||||||| TCTTTTTTTTTATCCGGTGCGATCGTTTAGTTGCTGATTTGTTGACCCGATAAAAAATGGGACTTTAAGCCTCGCTGGCATGCACATAATTTGTAGTTTTTGGTCATTGGACAAAACTTTGACAAACAAAAAAAAAAGAAAAAGGCGATCAAAAATTGTCGAAAGTTCGGAAGTTCGATTGAGAGGTTTTTTTATTGCTTTCAAAGTAGATGGCCCCCCACGTTGGTGGAGTTCATAATTCCTGAGCTGTTCGTTTGTTCTTCTTTATTACGCGACTACCTACCTAACCTAC Score=1596	7	[169, 224, 230, 233, 238, 245, 281]
_98-4_	TCTTTTTTTTTATCCGGTGCGATCGTTTAGTTGCTGATTTGTTGACCCGATAAAAAATGGGACTTTAAGCCTCGCTGGCATGCACATAATTTGTAGTTTTTGGTCATTGGACAAAACTTTGACAAACAAAAAAAAAAGAAAAAGGCGATCAAAACTTACCGAGAGTTCGGAAGTTCGATTGAGATGTTTTTTTATTGCTTTTAAAGTGGACGGCCGCCCAAGTTTGTGGAGTTCATAATTCCTGAACTGTTTGTTTGTTCTTCTTTATTACGCGACTCCCTACCTAACCTAC	TCTTTTTTTTTATCCGGTGCGATCGTTTAGTTGCTGATTTGTTGACCCGATAAAAAATGGGACTTTAAGCCTCGCTGGCATGCACATAATTTGTAGTTTTTGGTCATTGGACAAAACTTTGACAAACAAAAAAAAAAGAAAAAGGCGATCAAAACTTGTCGAAAGTTCGGAAGTTCGATTGAGAGGTTTTTTTATTGCTTTTAAAGTGGACGGCCGCCCAAGTTGGTGGAGTTCATAATTCCTGAGCTGTTTGTTTGTTCTTCTTTATTACGCGACTACCTACCTAACCTAC |||||||||||||||||||||||||||||||||||||||||||||||||||||||||||||||||||||||||||||||||||||||||||||||||||||||||||||||||||||||||||||||||||||||||||||||||||||||||||||..|||.|||||||||||||||||||||.|||||||||||||||||||||||||||||||||||||||.||||||||||||||||||||.|||||||||||||||||||||||||||||||.|||||||||||||| TCTTTTTTTTTATCCGGTGCGATCGTTTAGTTGCTGATTTGTTGACCCGATAAAAAATGGGACTTTAAGCCTCGCTGGCATGCACATAATTTGTAGTTTTTGGTCATTGGACAAAACTTTGACAAACAAAAAAAAAAGAAAAAGGCGATCAAAACTTACCGAGAGTTCGGAAGTTCGATTGAGATGTTTTTTTATTGCTTTTAAAGTGGACGGCCGCCCAAGTTTGTGGAGTTCATAATTCCTGAACTGTTTGTTTGTTCTTCTTTATTACGCGACTCCCTACCTAACCTAC Score=1604	7	[172, 173, 177, 202, 250, 274, 309]
_98-8_	TCTTTTTTTTTATCCGGTGCGATCGTTTAGTTCGCTGATTTGTTGACCCGATCAAAAATGGGACTTTAAGCCTCGCTGGCATGCACATAATTTGTAGTTTTTGGTCATTGGACAAAACTTTGACAAACAAAAAAAAAAAGAAAAAGGCGATCAAAACTTGTCGAAAGTTCGGAAGTTCGATTGAGAGGTTTTTTTATTTCTTTTAAAGTGGACGGCCGCCCAAGTTTGTGGAGTTCATAATTCCTGAGCTGTTTGTTTGTTCATCCTTATTACGCGACTACCTACCTAACCTAC	TCTTTTTTTTTATCCGGTGCGATCGTTTAGTT-GCTGATTTGTTGACCCGATAAAAAATGGGACTTTAAGCCTCGCTGGCATGCACATAATTTGTAGTTTTTGGTCATTGGACAAAACTTTGACAAACAAAAAAAAAA-GAAAAAGGCGATCAAAACTTGTCGAAAGTTCGGAAGTTCGATTGAGAGGTTTTTTTATTGCTTTTAAAGTGGACGGCCGCCCAAGTTGGTGGAGTTCATAATTCCTGAGCTGTTTGTTTGTTCTTCTTTATTACGCGACTACCTACCTAACCTAC |||||||||||||||||||||||||||||||| |||||||||||||||||||.||||||||||||||||||||||||||||||||||||||||||||||||||||||||||||||||||||||||||||||||||||| |||||||||||||||||||||||||||||||||||||||||||||||||||||||||||.|||||||||||||||||||||||||||.|||||||||||||||||||||||||||||||||||.||.|||||||||||||||||||||||||||| TCTTTTTTTTTATCCGGTGCGATCGTTTAGTTCGCTGATTTGTTGACCCGATCAAAAATGGGACTTTAAGCCTCGCTGGCATGCACATAATTTGTAGTTTTTGGTCATTGGACAAAACTTTGACAAACAAAAAAAAAAAGAAAAAGGCGATCAAAACTTGTCGAAAGTTCGGAAGTTCGATTGAGAGGTTTTTTTATTTCTTTTAAAGTGGACGGCCGCCCAAGTTTGTGGAGTTCATAATTCCTGAGCTGTTTGTTTGTTCATCCTTATTACGCGACTACCTACCTAACCTAC Score=1595	7	[35, 57, 140, 218, 250, 290, 294]
_99-3_	TCTTTTTTTTTATCCGGTGCGATCGTTTAGTTGCTGATTTGTTGACCCGATAAAAAATGGGACTTTAAGCCTCGCTGGCATGCACATAACTTGTAGTTTTTGGTCATTGAACAAAACTTTGACAAACAAAAAAAAAAGAAAAAGGCGATCAAAACTTGTCGAAAGTTTGGAAGTTCGATTTAGAGGTTTTTTTATTGCTTTTAAAGTGGACGGCCGCTCAAGTTGGTGGAGTTCATAATTCCTGACCTGTTTGTTTGTTCTTCTTTATTACGCAACTACCTACCTAACCTAC	TCTTTTTTTTTATCCGGTGCGATCGTTTAGTTGCTGATTTGTTGACCCGATAAAAAATGGGACTTTAAGCCTCGCTGGCATGCACATAATTTGTAGTTTTTGGTCATTGGACAAAACTTTGACAAACAAAAAAAAAAGAAAAAGGCGATCAAAACTTGTCGAAAGTTCGGAAGTTCGATTGAGAGGTTTTTTTATTGCTTTTAAAGTGGACGGCCGCCCAAGTTGGTGGAGTTCATAATTCCTGAGCTGTTTGTTTGTTCTTCTTTATTACGCGACTACCTACCTAACCTAC |||||||||||||||||||||||||||||||||||||||||||||||||||||||||||||||||||||||||||||||||||||||||.|||||||||||||||||||.|||||||||||||||||||||||||||||||||||||||||||||||||||||||||.||||||||||||.||||||||||||||||||||||||||||||||||||.|||||||||||||||||||||||||||.|||||||||||||||||||||||||||.|||||||||||||||||| TCTTTTTTTTTATCCGGTGCGATCGTTTAGTTGCTGATTTGTTGACCCGATAAAAAATGGGACTTTAAGCCTCGCTGGCATGCACATAACTTGTAGTTTTTGGTCATTGAACAAAACTTTGACAAACAAAAAAAAAAGAAAAAGGCGATCAAAACTTGTCGAAAGTTTGGAAGTTCGATTTAGAGGTTTTTTTATTGCTTTTAAAGTGGACGGCCGCTCAAGTTGGTGGAGTTCATAATTCCTGACCTGTTTGTTTGTTCTTCTTTATTACGCAACTACCTACCTAACCTAC Score=1591	7	[97, 120, 183, 198, 241, 274, 305]
_99-8_	TCTTTTTTTTTATCCGGTGCGATCATTTAGTTGTTGATTTGTTGACCCGATAATAAATGGGACTTTAAGCCTCGCTGGCATGCACATAATTTGTAGTTTTTGGTCATTGGACAAAGCTTTGACAAACAAAAAAAAAAGAAAAAAGTGATCAAAACTTGTCGAAAGTTCGGAAGTTCGATTGAGAGGTTTTTTTATTGCTTTTAAAGTGGACGGCCGCCCAAGTTGGTGGAGTTCATAATTCCTGAGCTGTTTGTTTGTTCATCTTTATTACGCGACTACCTACCTAACCTAC	TCTTTTTTTTTATCCGGTGCGATCGTTTAGTTGCTGATTTGTTGACCCGATAAAAAATGGGACTTTAAGCCTCGCTGGCATGCACATAATTTGTAGTTTTTGGTCATTGGACAAAACTTTGACAAACAAAAAAAAAAGAAAAAGGCGATCAAAACTTGTCGAAAGTTCGGAAGTTCGATTGAGAGGTTTTTTTATTGCTTTTAAAGTGGACGGCCGCCCAAGTTGGTGGAGTTCATAATTCCTGAGCTGTTTGTTTGTTCTTCTTTATTACGCGACTACCTACCTAACCTAC ||||||||||||||||||||||||.||||||||.|||||||||||||||||||.|||||||||||||||||||||||||||||||||||||||||||||||||||||||||||||.|||||||||||||||||||||||||||.|.||||||||||||||||||||||||||||||||||||||||||||||||||||||||||||||||||||||||||||||||||||||||||||||||||||||||||||||||||.||||||||||||||||||||||||||||||| TCTTTTTTTTTATCCGGTGCGATCATTTAGTTGTTGATTTGTTGACCCGATAATAAATGGGACTTTAAGCCTCGCTGGCATGCACATAATTTGTAGTTTTTGGTCATTGGACAAAGCTTTGACAAACAAAAAAAAAAGAAAAAAGTGATCAAAACTTGTCGAAAGTTCGGAAGTTCGATTGAGAGGTTTTTTTATTGCTTTTAAAGTGGACGGCCGCCCAAGTTGGTGGAGTTCATAATTCCTGAGCTGTTTGTTTGTTCATCTTTATTACGCGACTACCTACCTAACCTAC Score=1601	7	[27, 37, 59, 127, 157, 159, 290]
_1-9_	TCTTTTTTTTTATCCGGTGCGATCATTTAGTTGCTGATTTGTTGACCCGATAAAAAATGGGACTTTAAGCCTCGCTGGTATGCACATAATTTGTATTTTTTGGTCATTGGACAAAACTTTGACAAACAAAAAAAAAAGAAAAAGGCGATCAAAACATGTCGAAAGTTCGGAAGTTCGATTGAGAGGTTTTTTTATTGTTTTTAAAGTGGACGGCCGCCCAAGTTGGTCGAGTTCATAATTCCTGAGATGTTTGTATGTTCTTCTTTATTACGCGACTACCTACCTAACCTAC	TCTTTTTTTTTATCCGGTGCGATCGTTTAGTTGCTGATTTGTTGACCCGATAAAAAATGGGACTTTAAGCCTCGCTGGCATGCACATAATTTGTAGTTTTTGGTCATTGGACAAAACTTTGACAAACAAAAAAAAAAGAAAAAGGCGATCAAAACTTGTCGAAAGTTCGGAAGTTCGATTGAGAGGTTTTTTTATTGCTTTTAAAGTGGACGGCCGCCCAAGTTGGTGGAGTTCATAATTCCTGAGCTGTTTGTTTGTTCTTCTTTATTACGCGACTACCTACCTAACCTAC ||||||||||||||||||||||||.|||||||||||||||||||||||||||||||||||||||||||||||||||||.||||||||||||||||.|||||||||||||||||||||||||||||||||||||||||||||||||||||||||||.|||||||||||||||||||||||||||||||||||||||||.|||||||||||||||||||||||||||||.||||||||||||||||||.|||||||.||||||||||||||||||||||||||||||||||||| TCTTTTTTTTTATCCGGTGCGATCATTTAGTTGCTGATTTGTTGACCCGATAAAAAATGGGACTTTAAGCCTCGCTGGTATGCACATAATTTGTATTTTTTGGTCATTGGACAAAACTTTGACAAACAAAAAAAAAAGAAAAAGGCGATCAAAACATGTCGAAAGTTCGGAAGTTCGATTGAGAGGTTTTTTTATTGTTTTTAAAGTGGACGGCCGCCCAAGTTGGTCGAGTTCATAATTCCTGAGATGTTTGTATGTTCTTCTTTATTACGCGACTACCTACCTAACCTAC Score=1584	8	[27, 86, 103, 170, 219, 253, 275, 284]
_103-2_	TCTTTTTTTTTATCCGGTGCGATCGTTTAGTTGCTGATTTGTTGACCCGATAAAAAATGGGACTTTAAGCCTCGCTGGTATGCATATAATTTGTAGTTTTTGATCATTGGACAAAACTTTGACAAACAAAAAAAAAGAAAAAGGCGATCAAAACTTGTCGAAAGTTCGGAAGTTCGATTGAGAGGTTTTTTTATTGCTTTTAAAGTGGACGGCCGCCCAAGTTGGTGGAGTTCATAATTCCTGAGCTGTTTGTTTGTTCTTCTCTATTACTCGATTGCCTACCTAACCTAC	TCTTTTTTTTTATCCGGTGCGATCGTTTAGTTGCTGATTTGTTGACCCGATAAAAAATGGGACTTTAAGCCTCGCTGGCATGCACATAATTTGTAGTTTTTGGTCATTGGACAAAACTTTGACAAACAAAAAAAAAAGAAAAAGGCGATCAAAACTTGTCGAAAGTTCGGAAGTTCGATTGAGAGGTTTTTTTATTGCTTTTAAAGTGGACGGCCGCCCAAGTTGGTGGAGTTCATAATTCCTGAGCTGTTTGTTTGTTCTTCTTTATTACGCGACTACCTACCTAACCTAC ||||||||||||||||||||||||||||||||||||||||||||||||||||||||||||||||||||||||||||||.|||||.|||||||||||||||||.|||||||||||||||||||||||| ||||||||||||||||||||||||||||||||||||||||||||||||||||||||||||||||||||||||||||||||||||||||||||||||||||||||||||||||||||||||||||||||||||||||.||||||.|||.|.|||||||||||||| TCTTTTTTTTTATCCGGTGCGATCGTTTAGTTGCTGATTTGTTGACCCGATAAAAAATGGGACTTTAAGCCTCGCTGGTATGCATATAATTTGTAGTTTTTGATCATTGGACAAAACTTTGACAAAC-AAAAAAAAAGAAAAAGGCGATCAAAACTTGTCGAAAGTTCGGAAGTTCGATTGAGAGGTTTTTTTATTGCTTTTAAAGTGGACGGCCGCCCAAGTTGGTGGAGTTCATAATTCCTGAGCTGTTTGTTTGTTCTTCTCTATTACTCGATTGCCTACCTAACCTAC Score=1578	8	[86, 92, 112, 141, 295, 303, 307, 309]
_105-1_	TCTTTTTTTTTATCCGGTGCGATCGTTTAGTTGCTGATTTGTTGACACGATAAAAAAAGGGACTTTAAGCCTCGCTGGCATGCACATAATTTGTAGTTTTTGATCATTGGACAAAACTTTGACCAACAAAAAAAAAAGAAAAAGACGATCAAGATTTGTCGAAAGTTCGGAAGTTCGATTGAGAGGTTTTTTTATTGCTTTTAAAGTGGACGGCCGCCCAAGTTGGTGGAGTTCATAATTCCTGATCTGTTTGTTTGTTCTTCTTTATTACGCGACTACCTACCTAACCTAC	TCTTTTTTTTTATCCGGTGCGATCGTTTAGTTGCTGATTTGTTGACCCGATAAAAAATGGGACTTTAAGCCTCGCTGGCATGCACATAATTTGTAGTTTTTGGTCATTGGACAAAACTTTGACAAACAAAAAAAAAAGAAAAAGGCGATCAAAACTTGTCGAAAGTTCGGAAGTTCGATTGAGAGGTTTTTTTATTGCTTTTAAAGTGGACGGCCGCCCAAGTTGGTGGAGTTCATAATTCCTGAGCTGTTTGTTTGTTCTTCTTTATTACGCGACTACCTACCTAACCTAC ||||||||||||||||||||||||||||||||||||||||||||||.||||||||||.||||||||||||||||||||||||||||||||||||||||||||.||||||||||||||||||||.||||||||||||||||||||.|||||||.|.||||||||||||||||||||||||||||||||||||||||||||||||||||||||||||||||||||||||||||||||||||||||||.|||||||||||||||||||||||||||||||||||||||||||||| TCTTTTTTTTTATCCGGTGCGATCGTTTAGTTGCTGATTTGTTGACACGATAAAAAAAGGGACTTTAAGCCTCGCTGGCATGCACATAATTTGTAGTTTTTGATCATTGGACAAAACTTTGACCAACAAAAAAAAAAGAAAAAGACGATCAAGATTTGTCGAAAGTTCGGAAGTTCGATTGAGAGGTTTTTTTATTGCTTTTAAAGTGGACGGCCGCCCAAGTTGGTGGAGTTCATAATTCCTGATCTGTTTGTTTGTTCTTCTTTATTACGCGACTACCTACCTAACCTAC Score=1594	8	[51, 64, 112, 135, 158, 166, 169, 274]
_105-9_	TCTTTTTTTTTATCCTGTGCGATCGTTTAGTTGCTGATTTGTTGACCCGATAAAAAATGGGTCTTTAAGCCTCGCTGGCATGCACATAATTTGTAGTTTTTGGTCATTGGACAAAACTTTGACAAACAAAAAAAAAAGAAAAAGGCGATCAAAACTTGTCGAAAGTTCGGAACTTCGATTGAGAGGTTTTTTTATTGCTTTTAAAGTGGACGGCCGCCCAAGTTGGTGGAGATCATAATTCCTGGGCTGTTTGTTCGTTCTTCTTTATTACGTGATTACCTACCTAACCTAC	TCTTTTTTTTTATCCGGTGCGATCGTTTAGTTGCTGATTTGTTGACCCGATAAAAAATGGGACTTTAAGCCTCGCTGGCATGCACATAATTTGTAGTTTTTGGTCATTGGACAAAACTTTGACAAACAAAAAAAAAAGAAAAAGGCGATCAAAACTTGTCGAAAGTTCGGAAGTTCGATTGAGAGGTTTTTTTATTGCTTTTAAAGTGGACGGCCGCCCAAGTTGGTGGAGTTCATAATTCCTGAGCTGTTTGTTTGTTCTTCTTTATTACGCGACTACCTACCTAACCTAC |||||||||||||||.|||||||||||||||||||||||||||||||||||||||||||||.||||||||||||||||||||||||||||||||||||||||||||||||||||||||||||||||||||||||||||||||||||||||||||||||||||||||||||||.||||||||||||||||||||||||||||||||||||||||||||||||||||||||||.||||||||||||.||||||||||.||||||||||||||||.||.|||||||||||||||| TCTTTTTTTTTATCCTGTGCGATCGTTTAGTTGCTGATTTGTTGACCCGATAAAAAATGGGTCTTTAAGCCTCGCTGGCATGCACATAATTTGTAGTTTTTGGTCATTGGACAAAACTTTGACAAACAAAAAAAAAAGAAAAAGGCGATCAAAACTTGTCGAAAGTTCGGAACTTCGATTGAGAGGTTTTTTTATTGCTTTTAAAGTGGACGGCCGCCCAAGTTGGTGGAGATCATAATTCCTGGGCTGTTTGTTCGTTCTTCTTTATTACGTGATTACCTACCTAACCTAC Score=1590	8	[17, 68, 189, 257, 273, 285, 304, 307]
_108-3f_	TCTTTTTTTTTATCCGGTGCGATCGTTTAGTTGCTGATTTGTTGACCCGATAAAAAATGGGACTTTAAGCCTCGCTGGCATGCACATAATTTGTAGTTTTTGGTCATTGGACAAAACTTTGACAAACAAAAAAAAAAAGAAAACGGCGATCAAAACTTGTCGAAAGTTCGGAAGTTCGATTGAGAGGTTTTTTTATTGATTTTAAAGTGGACGTCCGCCCAACTTAGTTGAGTTCATAATTCCTGAGCTGTTTGTTTGTTCTTCTTTATTACACGACTACCTACCTAACCTAC	TCTTTTTTTTTATCCGGTGCGATCGTTTAGTTGCTGATTTGTTGACCCGATAAAAAATGGGACTTTAAGCCTCGCTGGCATGCACATAATTTGTAGTTTTTGGTCATTGGACAAAACTTTGACAAACAAAAAAAAAA-GAAAAAGGCGATCAAAACTTGTCGAAAGTTCGGAAGTTCGATTGAGAGGTTTTTTTATTGCTTTTAAAGTGGACGGCCGCCCAAGTTGGTGGAGTTCATAATTCCTGAGCTGTTTGTTTGTTCTTCTTTATTACGCGACTACCTACCTAACCTAC ||||||||||||||||||||||||||||||||||||||||||||||||||||||||||||||||||||||||||||||||||||||||||||||||||||||||||||||||||||||||||||||||||||||||| |||||.||||||||||||||||||||||||||||||||||||||||||||||||||||||.||||||||||||||.||||||||.||.||.|||||||||||||||||||||||||||||||||||||||||||.|||||||||||||||||||| TCTTTTTTTTTATCCGGTGCGATCGTTTAGTTGCTGATTTGTTGACCCGATAAAAAATGGGACTTTAAGCCTCGCTGGCATGCACATAATTTGTAGTTTTTGGTCATTGGACAAAACTTTGACAAACAAAAAAAAAAAGAAAACGGCGATCAAAACTTGTCGAAAGTTCGGAAGTTCGATTGAGAGGTTTTTTTATTGATTTTAAAGTGGACGTCCGCCCAACTTAGTTGAGTTCATAATTCCTGAGCTGTTTGTTTGTTCTTCTTTATTACACGACTACCTACCTAACCTAC Score=1586	8	[140, 156, 219, 235, 246, 250, 253, 303]
_110-1_	TCTTTTTTTTTATCCGGTGCGGTCGTTTAGTTGCTGATTTGTTGACCCGATAAAAAATGGGACTTTAAGCCATGCTGGCATGCACATAATTTGTAGTTTTTGGTCATTGGACAAAACTTTGACAAACAAAAAAAAAAGAAAAAGGCGATCAAAACTTATCGAAAGCTCGGAAGTTCGATTGAGAGGTTATTTTATTGCTTTTAAAGTGGACGGCCGCCCAAGTTGGTGGAGTTCATAATTCCTGAGCTGTTTGTTTGTTCTTCATTATTACGCCACTACCTACCTAACCTAC	TCTTTTTTTTTATCCGGTGCGATCGTTTAGTTGCTGATTTGTTGACCCGATAAAAAATGGGACTTTAAGCCTCGCTGGCATGCACATAATTTGTAGTTTTTGGTCATTGGACAAAACTTTGACAAACAAAAAAAAAAGAAAAAGGCGATCAAAACTTGTCGAAAGTTCGGAAGTTCGATTGAGAGGTTTTTTTATTGCTTTTAAAGTGGACGGCCGCCCAAGTTGGTGGAGTTCATAATTCCTGAGCTGTTTGTTTGTTCTTCTTTATTACGCGACTACCTACCTAACCTAC |||||||||||||||||||||.|||||||||||||||||||||||||||||||||||||||||||||||||..||||||||||||||||||||||||||||||||||||||||||||||||||||||||||||||||||||||||||||||||||||.|||||||.||||||||||||||||||||||.||||||||||||||||||||||||||||||||||||||||||||||||||||||||||||||||||||||||||.|||||||||.|||||||||||||||||| TCTTTTTTTTTATCCGGTGCGGTCGTTTAGTTGCTGATTTGTTGACCCGATAAAAAATGGGACTTTAAGCCATGCTGGCATGCACATAATTTGTAGTTTTTGGTCATTGGACAAAACTTTGACAAACAAAAAAAAAAGAAAAAGGCGATCAAAACTTATCGAAAGCTCGGAAGTTCGATTGAGAGGTTATTTTATTGCTTTTAAAGTGGACGGCCGCCCAAGTTGGTGGAGTTCATAATTCCTGAGCTGTTTGTTTGTTCTTCATTATTACGCCACTACCTACCTAACCTAC Score=1596	8	[24, 79, 80, 172, 181, 206, 294, 305]
_114-14_	TCTTTTTTTTTATCCGGTGCGATCGTTTAGTTGCTGATTTGTTGACCCGATAAAAAATGGGACTTTAAGCCTCGCTGGCATGCACATAATTTGTAGATTTTGGTCATTGGACAAAACTTTGACAAACAAAAAAAAAAAAGAAAAAGGCGATCAAAACTTGTCGAAAGTTCGGAAGTTCAATTGAGAGGTTTTTTTATTGCTTTTAAAGTAGATGGCCGCCCAAGTTGGTGGAGTTCATAATTCCTGAGCTGTTTGTTTGTTTTTCTTTTATTACGCGACTACCTACCTAACCTAC	TCTTTTTTTTTATCCGGTGCGATCGTTTAGTTGCTGATTTGTTGACCCGATAAAAAATGGGACTTTAAGCCTCGCTGGCATGCACATAATTTGTAGTTTTTGGTCATTGGACAAAACTTTGACAAAC--AAAAAAAAAAGAAAAAGGCGATCAAAACTTGTCGAAAGTTCGGAAGTTCGATTGAGAGGTTTTTTTATTGCTTTTAAAGTGGACGGCCGCCCAAGTTGGTGGAGTTCATAATTCCTGAGCTGTTTGTTTGTTCTTCTTT-ATTACGCGACTACCTACCTAACCTAC ||||||||||||||||||||||||||||||||||||||||||||||||||||||||||||||||||||||||||||||||||||||||||||||||.|||||||||||||||||||||||||||||| |||||||||||||||||||||||||||||||||||||||||||||||||.||||||||||||||||||||||||||||||.||.||||||||||||||||||||||||||||||||||||||||||||||||.|||||| |||||||||||||||||||||||||| TCTTTTTTTTTATCCGGTGCGATCGTTTAGTTGCTGATTTGTTGACCCGATAAAAAATGGGACTTTAAGCCTCGCTGGCATGCACATAATTTGTAGATTTTGGTCATTGGACAAAACTTTGACAAACAAAAAAAAAAAAGAAAAAGGCGATCAAAACTTGTCGAAAGTTCGGAAGTTCAATTGAGAGGTTTTTTTATTGCTTTTAAAGTAGATGGCCGCCCAAGTTGGTGGAGTTCATAATTCCTGAGCTGTTTGTTTGTTTTTCTTTTATTACGCGACTACCTACCTAACCTAC Score=1588.5	8	[105, 139, 140, 193, 230, 233, 289, 293]
_115-15_	TCTTTTTTTTTATCCGGTGCGATCGTTTAGTTGCTGATTTGTTGATTCGATAAAAAATGGGACTTTAAGCCTCGCTGGCATGCACATAATTTGTACTTTTTGGTCATTGGACAAAACTTTGACAAACAAAAAAAAAAGAAAAAGGCTTTCAAAACTTGTCGAAAGTTCGGAAGTTCGATTGAGAGGTTTTTTTATTGCTTTTAAAGTGGACGGCCGCCCAACTTAGTGGAGTTCATATTCCTGAGCTGTTTGTTTGTTCTTCTTTATTACGCGACTACCTACCTAACCTAC	TCTTTTTTTTTATCCGGTGCGATCGTTTAGTTGCTGATTTGTTGACCCGATAAAAAATGGGACTTTAAGCCTCGCTGGCATGCACATAATTTGTAGTTTTTGGTCATTGGACAAAACTTTGACAAACAAAAAAAAAAGAAAAAGGCGATCAAAACTTGTCGAAAGTTCGGAAGTTCGATTGAGAGGTTTTTTTATTGCTTTTAAAGTGGACGGCCGCCCAAGTTGGTGGAGTTCATAATTCCTGAGCTGTTTGTTTGTTCTTCTTTATTACGCGACTACCTACCTAACCTAC |||||||||||||||||||||||||||||||||||||||||||||..||||||||||||||||||||||||||||||||||||||||||||||||.||||||||||||||||||||||||||||||||||||||||||||||||||..|||||||||||||||||||||||||||||||||||||||||||||||||||||||||||||||||||||||||.||.||||||||||| ||||||||||||||||||||||||||||||||||||||||||||||||||||||| TCTTTTTTTTTATCCGGTGCGATCGTTTAGTTGCTGATTTGTTGATTCGATAAAAAATGGGACTTTAAGCCTCGCTGGCATGCACATAATTTGTACTTTTTGGTCATTGGACAAAACTTTGACAAACAAAAAAAAAAGAAAAAGGCTTTCAAAACTTGTCGAAAGTTCGGAAGTTCGATTGAGAGGTTTTTTTATTGCTTTTAAAGTGGACGGCCGCCCAACTTAGTGGAGTTCAT-ATTCCTGAGCTGTTTGTTTGTTCTTCTTTATTACGCGACTACCTACCTAACCTAC Score=1576	8	[49, 51, 103, 160, 161, 246, 250, 264]
_118-1_	TCTTTTTTTTTATCCGGTGCGATCGTTTAGTTGCTGATTTGTTGACCCGATAAAAAATGGGACTTTAAACCTCGCTGGCATGCACATAATTTGTAGTTTTTGGTCATTGGACAAACTTTGACAAACAAAAAAAAAAGAAAAAGGCGATCAAAACTTGTCTAAAGTTCGGAACTTCGATTGAGAGGTTTTTTTATTGCTTTTAAACTGGACGGCCGCCCAAGTTGACGGAGTACATAATTCCTGAGCTGTTTGTTTGTTCTTCTTTATTACGCGACTACCTACCTAACCTAC	TCTTTTTTTTTATCCGGTGCGATCGTTTAGTTGCTGATTTGTTGACCCGATAAAAAATGGGACTTTAAGCCTCGCTGGCATGCACATAATTTGTAGTTTTTGGTCATTGGACAAAACTTTGACAAACAAAAAAAAAAGAAAAAGGCGATCAAAACTTGTCGAAAGTTCGGAAGTTCGATTGAGAGGTTTTTTTATTGCTTTTAAAGTGGACGGCCGCCCAAGTTGGTGGAGTTCATAATTCCTGAGCTGTTTGTTTGTTCTTCTTTATTACGCGACTACCTACCTAACCTAC ||||||||||||||||||||||||||||||||||||||||||||||||||||||||||||||||||||.||||||||||||||||||||||||||||||||||||||||||| |||||||||||||||||||||||||||||||||||||||||||||||.|||||||||||.||||||||||||||||||||||||||||||||.|||||||||||||||||||..|||||.||||||||||||||||||||||||||||||||||||||||||||||||||||||||||| TCTTTTTTTTTATCCGGTGCGATCGTTTAGTTGCTGATTTGTTGACCCGATAAAAAATGGGACTTTAAACCTCGCTGGCATGCACATAATTTGTAGTTTTTGGTCATTGGAC-AAACTTTGACAAACAAAAAAAAAAGAAAAAGGCGATCAAAACTTGTCTAAAGTTCGGAACTTCGATTGAGAGGTTTTTTTATTGCTTTTAAACTGGACGGCCGCCCAAGTTGACGGAGTACATAATTCCTGAGCTGTTTGTTTGTTCTTCTTTATTACGCGACTACCTACCTAACCTAC Score=1583	8	[76, 126, 175, 189, 228, 251, 252, 258]
_118-9_	TCTTTTTTTTTATCCAGTGCGATCGTTTAGTTGCTGATTTGTTGACCCGATAAAAAATGGGACTTTAAGCCTCGCTGGCATGCACGTAATTTGTAGTTTTTGGTCATTGGTCAAAACTTTGACAAACGAAAAAAAAAGAAAAAGGCGATCAAAACTTGTCGAAAATTCGGAAGTTCGATTGAGAGGTTTTTTTATTGCTTTTAAAGTGGACGGCCACCCAAGGTGGTGGAGTTCATAATTCCTGAGCTGTTTGTTTGTTCTTCTTTATTACGCGACTGCCTACCTAACCTAC	TCTTTTTTTTTATCCGGTGCGATCGTTTAGTTGCTGATTTGTTGACCCGATAAAAAATGGGACTTTAAGCCTCGCTGGCATGCACATAATTTGTAGTTTTTGGTCATTGGACAAAACTTTGACAAACAAAAAAAAAAGAAAAAGGCGATCAAAACTTGTCGAAAGTTCGGAAGTTCGATTGAGAGGTTTTTTTATTGCTTTTAAAGTGGACGGCCGCCCAAGTTGGTGGAGTTCATAATTCCTGAGCTGTTTGTTTGTTCTTCTTTATTACGCGACTACCTACCTAACCTAC |||||||||||||||.|||||||||||||||||||||||||||||||||||||||||||||||||||||||||||||||||||||.||||||||||||||||||||||||.||||||||||||||||.||||||||||||||||||||||||||||||||||||.||||||||||||||||||||||||||||||||||||||||||||||||||.||||||.||||||||||||||||||||||||||||||||||||||||||||||||||||||.|||||||||||||| TCTTTTTTTTTATCCAGTGCGATCGTTTAGTTGCTGATTTGTTGACCCGATAAAAAATGGGACTTTAAGCCTCGCTGGCATGCACGTAATTTGTAGTTTTTGGTCATTGGTCAAAACTTTGACAAACGAAAAAAAAAGAAAAAGGCGATCAAAACTTGTCGAAAATTCGGAAGTTCGATTGAGAGGTTTTTTTATTGCTTTTAAAGTGGACGGCCACCCAAGGTGGTGGAGTTCATAATTCCTGAGCTGTTTGTTTGTTCTTCTTTATTACGCGACTGCCTACCTAACCTAC Score=1605	8	[17, 93, 121, 141, 180, 238, 247, 309]
_119-2_	TCTTTTTTTTTATCCTGTGCGATCGTTTAGTTGCTGATTTGTTGACCCGATAAAAAATGGGACTTTAAGTCTCGCTGGCATGCACATAATTTGTAGTTTTTGGTCATTGGACAAAACTTTGACAAACAAAAATAAAAGAAAAAGGCGATCAAAAGTTGTCGAAAGTTCGGAAGTTCGATTGAGAGGTTTTTTTATTGCTTTTAAAGTGGATGGCCGCCCAAGTTGGTGGAGTTCATAGTTCCTGAGCTATTTGTTTGTTATTCTTTATTACGCGACTACCTACCTAACCTAC	TCTTTTTTTTTATCCGGTGCGATCGTTTAGTTGCTGATTTGTTGACCCGATAAAAAATGGGACTTTAAGCCTCGCTGGCATGCACATAATTTGTAGTTTTTGGTCATTGGACAAAACTTTGACAAACAAAAAAAAAAGAAAAAGGCGATCAAAACTTGTCGAAAGTTCGGAAGTTCGATTGAGAGGTTTTTTTATTGCTTTTAAAGTGGACGGCCGCCCAAGTTGGTGGAGTTCATAATTCCTGAGCTGTTTGTTTGTTCTTCTTTATTACGCGACTACCTACCTAACCTAC |||||||||||||||.|||||||||||||||||||||||||||||||||||||||||||||||||||||.||||||||||||||||||||||||||||||||||||||||||||||||||||||||||||||.|||||||||||||||||||||.|||||||||||||||||||||||||||||||||||||||||||||||||||||||.||||||||||||||||||||||||||.||||||||||.||||||||||.|||||||||||||||||||||||||||||||| TCTTTTTTTTTATCCTGTGCGATCGTTTAGTTGCTGATTTGTTGACCCGATAAAAAATGGGACTTTAAGTCTCGCTGGCATGCACATAATTTGTAGTTTTTGGTCATTGGACAAAACTTTGACAAACAAAAATAAAAGAAAAAGGCGATCAAAAGTTGTCGAAAGTTCGGAAGTTCGATTGAGAGGTTTTTTTATTGCTTTTAAAGTGGATGGCCGCCCAAGTTGGTGGAGTTCATAGTTCCTGAGCTATTTGTTTGTTATTCTTTATTACGCGACTACCTACCTAACCTAC Score=1583	8	[17, 77, 146, 169, 233, 264, 277, 289]
_123-6_	TCTTTTTTTTTATCCGATGCGATCGTTTAGTTGCTGATTTGTTGACCCGATAAAAAATGGGACTTTAAGCCTCGCTGGCATGTACATAATTTGTAGTTTTTGGTGATTGGATAAAACTTTGACAAACAAAAAAAAAAGAAAAAGGCGATCAAACTTGTCGAAAGTTCGGAAGTTCGATTGAGAGGTTTGTTTATTGCTTTTAAAGTGTACGGCCGCCCAAGTTGATGGAGTTCATAATTCCTGAGCTGTTTGTTTGTTCTTCTTTATTACGCGACTACCTACCTAACCTAC	TCTTTTTTTTTATCCGGTGCGATCGTTTAGTTGCTGATTTGTTGACCCGATAAAAAATGGGACTTTAAGCCTCGCTGGCATGCACATAATTTGTAGTTTTTGGTCATTGGACAAAACTTTGACAAACAAAAAAAAAAGAAAAAGGCGATCAAAACTTGTCGAAAGTTCGGAAGTTCGATTGAGAGGTTTTTTTATTGCTTTTAAAGTGGACGGCCGCCCAAGTTGGTGGAGTTCATAATTCCTGAGCTGTTTGTTTGTTCTTCTTTATTACGCGACTACCTACCTAACCTAC ||||||||||||||||.|||||||||||||||||||||||||||||||||||||||||||||||||||||||||||||||||.|||||||||||||||||||||.||||||.|||||||||||||||||||||||||||||||||||||| ||||||||||||||||||||||||||||||||||||||.||||||||||||||||||.||||||||||||||||.|||||||||||||||||||||||||||||||||||||||||||||||||||||||||||||||||| TCTTTTTTTTTATCCGATGCGATCGTTTAGTTGCTGATTTGTTGACCCGATAAAAAATGGGACTTTAAGCCTCGCTGGCATGTACATAATTTGTAGTTTTTGGTGATTGGATAAAACTTTGACAAACAAAAAAAAAAGAAAAAGGCGATC-AAACTTGTCGAAAGTTCGGAAGTTCGATTGAGAGGTTTGTTTATTGCTTTTAAAGTGTACGGCCGCCCAAGTTGATGGAGTTCATAATTCCTGAGCTGTTTGTTTGTTCTTCTTTATTACGCGACTACCTACCTAACCTAC Score=1573	8	[18, 90, 115, 122, 166, 207, 231, 251]
_125-2_	TCTTTTTTTTTATCCGGTGTGATTGTTTAGTTGCTGATTTGTTGACCCGATAAAAAATGGGACTTTAAGCCTCGCGGGCATGCACATAATTAGTAGTTTTTGGTCATTGGACAAAACTTTGACAAACAAAAAAAAAAAGAAAAAGGCGATCAAAACTTGTCGAAACTTCGGAAGTTCGATTGAGAGGTTTTTTTATTGCTTTTAAAGTGGACGGCCGCCCAACTTGGTGGAGTTCATAATTCCTGAGATGTTTGTTTGTTCTTCTTTATTACGCGACTACCTACCTAACCTAC	TCTTTTTTTTTATCCGGTGCGATCGTTTAGTTGCTGATTTGTTGACCCGATAAAAAATGGGACTTTAAGCCTCGCTGGCATGCACATAATTTGTAGTTTTTGGTCATTGGACAAAACTTTGACAAACAAAAAAAAAA-GAAAAAGGCGATCAAAACTTGTCGAAAGTTCGGAAGTTCGATTGAGAGGTTTTTTTATTGCTTTTAAAGTGGACGGCCGCCCAAGTTGGTGGAGTTCATAATTCCTGAGCTGTTTGTTTGTTCTTCTTTATTACGCGACTACCTACCTAACCTAC |||||||||||||||||||.|||.|||||||||||||||||||||||||||||||||||||||||||||||||||.|||||||||||||||.||||||||||||||||||||||||||||||||||||||||||||| |||||||||||||||||||||||||||.||||||||||||||||||||||||||||||||||||||||||||||||||||||||.||||||||||||||||||||||||.||||||||||||||||||||||||||||||||||||||||||||| TCTTTTTTTTTATCCGGTGTGATTGTTTAGTTGCTGATTTGTTGACCCGATAAAAAATGGGACTTTAAGCCTCGCGGGCATGCACATAATTAGTAGTTTTTGGTCATTGGACAAAACTTTGACAAACAAAAAAAAAAAGAAAAAGGCGATCAAAACTTGTCGAAACTTCGGAAGTTCGATTGAGAGGTTTTTTTATTGCTTTTAAAGTGGACGGCCGCCCAACTTGGTGGAGTTCATAATTCCTGAGATGTTTGTTTGTTCTTCTTTATTACGCGACTACCTACCTAACCTAC Score=1577	8	[22, 26, 83, 99, 140, 180, 246, 275]
_135-1_	TCTTTTTTTTTATCCGGTGCGATCTTTAGTTGCTGATTTGTTGACCCGATAAAAAATGGGACTTTAAGCGTCGCTGGCATGCACATAATTTGTAGTTTTTGGTCATTGGACAAAACTTTGACAAACAAAAAAAAAGAAAAAGGCGATCAAAACTTGTCGAAAGTTCGGAAGTTCGATTGAGAGGTTTTTTTATTGCTTTTAAAGTGGACGGCCACCCAAGTTGATGAAGTTCATAATTCCTGAGCTGTTTGTTTGTTCTTCTTTGTTACGCGATTACCTACCTAACCTAC	TCTTTTTTTTTATCCGGTGCGATCGTTTAGTTGCTGATTTGTTGACCCGATAAAAAATGGGACTTTAAGCCTCGCTGGCATGCACATAATTTGTAGTTTTTGGTCATTGGACAAAACTTTGACAAACAAAAAAAAAAGAAAAAGGCGATCAAAACTTGTCGAAAGTTCGGAAGTTCGATTGAGAGGTTTTTTTATTGCTTTTAAAGTGGACGGCCGCCCAAGTTGGTGGAGTTCATAATTCCTGAGCTGTTTGTTTGTTCTTCTTTATTACGCGACTACCTACCTAACCTAC |||||||||||||||||||||||| |||||||||||||||||||||||||||||||||||||||||||||.|||||||||||||||||||||||||||||||||||||||||||||||||||||||| |||||||||||||||||||||||||||||||||||||||||||||||||||||||||||||||||||||||||||||||||||||||.|||||||||.||.|||||||||||||||||||||||||||||||||||||.||||||||.|||||||||||||||| TCTTTTTTTTTATCCGGTGCGATC-TTTAGTTGCTGATTTGTTGACCCGATAAAAAATGGGACTTTAAGCGTCGCTGGCATGCACATAATTTGTAGTTTTTGGTCATTGGACAAAACTTTGACAAAC-AAAAAAAAAGAAAAAGGCGATCAAAACTTGTCGAAAGTTCGGAAGTTCGATTGAGAGGTTTTTTTATTGCTTTTAAAGTGGACGGCCACCCAAGTTGATGAAGTTCATAATTCCTGAGCTGTTTGTTTGTTCTTCTTTGTTACGCGATTACCTACCTAACCTAC Score=1572	8	[27, 78, 141, 238, 251, 254, 297, 307]
_136-1_	TCTTTTTTTTTATCCAGTGTGATTGTTTAGTTGCTGATTTGTTGACCCGATAAAAAATGGGACTTTAAGCATCGCTGGCATGCACATAATTTGTAGTTTTTGGTCATTGGACAAAACTTTGACAAACAAAAAAAAGGAAAAAGGCGATCAAAACTTGTCGAAAGTTCGGAAGTTCGATTGAGAGGTTTTTTTATTTCTTTTAAAGTGGACGGCCGCCCAAGTTGGTGGAGTTCATAATTCCTGAGCTGTTTGTTTGTTCTTCTTTATCACGCGACTACCTACCTAACCTAC	TCTTTTTTTTTATCCGGTGCGATCGTTTAGTTGCTGATTTGTTGACCCGATAAAAAATGGGACTTTAAGCCTCGCTGGCATGCACATAATTTGTAGTTTTTGGTCATTGGACAAAACTTTGACAAACAAAAAAAAAAGAAAAAGGCGATCAAAACTTGTCGAAAGTTCGGAAGTTCGATTGAGAGGTTTTTTTATTGCTTTTAAAGTGGACGGCCGCCCAAGTTGGTGGAGTTCATAATTCCTGAGCTGTTTGTTTGTTCTTCTTTATTACGCGACTACCTACCTAACCTAC |||||||||||||||.|||.|||.||||||||||||||||||||||||||||||||||||||||||||||.|||||||||||||||||||||||||||||||||||||||||||||||||||||||| ||||||||.|||||||||||||||||||||||||||||||||||||||||||||||||||||||||||.|||||||||||||||||||||||||||||||||||||||||||||||||||||||||||||||||||||||.||||||||||||||||||||||| TCTTTTTTTTTATCCAGTGTGATTGTTTAGTTGCTGATTTGTTGACCCGATAAAAAATGGGACTTTAAGCATCGCTGGCATGCACATAATTTGTAGTTTTTGGTCATTGGACAAAACTTTGACAAAC-AAAAAAAAGGAAAAAGGCGATCAAAACTTGTCGAAAGTTCGGAAGTTCGATTGAGAGGTTTTTTTATTTCTTTTAAAGTGGACGGCCGCCCAAGTTGGTGGAGTTCATAATTCCTGAGCTGTTTGTTTGTTCTTCTTTATCACGCGACTACCTACCTAACCTAC Score=1579	8	[17, 22, 26, 78, 141, 150, 218, 300]
_139-12_	TCTTTTTTTTTATCCGGTGCGATCCTTTAGTTACTGATTTGTTGACCCGATAAAAAATGGGACTTTAAGCCTCGCTGACATGCACATAATTTGTAGTTTTTGGTCATTGGGCAAAACTTTGACAAACAAAAAAAAAAGAAAAAGGCGATCAAAACTTGTCGAAAGTTCGGAAGTTTGATTGAGAGTTTTTTTTATTGCTTTTAAAGTGGACGGTCGCCCAAGTTGGTGGAGTTCATAATTCCTGGGCTGTTTGTTTGTTCTTCTTTATTACGCGACTACCTACCTAACCTAC	TCTTTTTTTTTATCCGGTGCGATCGTTTAGTTGCTGATTTGTTGACCCGATAAAAAATGGGACTTTAAGCCTCGCTGGCATGCACATAATTTGTAGTTTTTGGTCATTGGACAAAACTTTGACAAACAAAAAAAAAAGAAAAAGGCGATCAAAACTTGTCGAAAGTTCGGAAGTTCGATTGAGAGGTTTTTTTATTGCTTTTAAAGTGGACGGCCGCCCAAGTTGGTGGAGTTCATAATTCCTGAGCTGTTTGTTTGTTCTTCTTTATTACGCGACTACCTACCTAACCTAC ||||||||||||||||||||||||.|||||||.||||||||||||||||||||||||||||||||||||||||||||.||||||||||||||||||||||||||||||||.||||||||||||||||||||||||||||||||||||||||||||||||||||||||||||||||.|||||||||.|||||||||||||||||||||||||||.||||||||||||||||||||||||||||||.||||||||||||||||||||||||||||||||||||||||||||||| TCTTTTTTTTTATCCGGTGCGATCCTTTAGTTACTGATTTGTTGACCCGATAAAAAATGGGACTTTAAGCCTCGCTGACATGCACATAATTTGTAGTTTTTGGTCATTGGGCAAAACTTTGACAAACAAAAAAAAAAGAAAAAGGCGATCAAAACTTGTCGAAAGTTCGGAAGTTTGATTGAGAGTTTTTTTTATTGCTTTTAAAGTGGACGGTCGCCCAAGTTGGTGGAGTTCATAATTCCTGGGCTGTTTGTTTGTTCTTCTTTATTACGCGACTACCTACCTAACCTAC Score=1589	8	[27, 36, 85, 121, 192, 203, 236, 273]
_141-1_	TCTTTTTTTTTATCCGGTGCGATCGTTTAGTCGCTGATATATTGACCCGATAAAAAATGGGACTTTAAGCCTCGCTGGCATGCACATAATTTGTAGTTTTTGGTCATTGGACAAAACTTTGACAAACAAAAAAAAAAGAAAAAGGCGATCAAAACTTGTCGAAACTTTGGAAGTTCGATTGAGAGGTTTTTTTATTGCTTTTAAAGTGGACGGCAGTCCAACTTGGTGGAGTTCATAATTCCTGAGCTGTTTGTTTGTTCTTCTTTATTACGCGACTACCTACCTAACCTAC	TCTTTTTTTTTATCCGGTGCGATCGTTTAGTTGCTGATTTGTTGACCCGATAAAAAATGGGACTTTAAGCCTCGCTGGCATGCACATAATTTGTAGTTTTTGGTCATTGGACAAAACTTTGACAAACAAAAAAAAAAGAAAAAGGCGATCAAAACTTGTCGAAAGTTCGGAAGTTCGATTGAGAGGTTTTTTTATTGCTTTTAAAGTGGACGGCCGCCCAAGTTGGTGGAGTTCATAATTCCTGAGCTGTTTGTTTGTTCTTCTTTATTACGCGACTACCTACCTAACCTAC |||||||||||||||||||||||||||||||.||||||.|.|||||||||||||||||||||||||||||||||||||||||||||||||||||||||||||||||||||||||||||||||||||||||||||||||||||||||||||||||||||||||||.||.||||||||||||||||||||||||||||||||||||||||||||||.|.||||.|||||||||||||||||||||||||||||||||||||||||||||||||||||||||||||||||||||| TCTTTTTTTTTATCCGGTGCGATCGTTTAGTCGCTGATATATTGACCCGATAAAAAATGGGACTTTAAGCCTCGCTGGCATGCACATAATTTGTAGTTTTTGGTCATTGGACAAAACTTTGACAAACAAAAAAAAAAGAAAAAGGCGATCAAAACTTGTCGAAACTTTGGAAGTTCGATTGAGAGGTTTTTTTATTGCTTTTAAAGTGGACGGCAGTCCAACTTGGTGGAGTTCATAATTCCTGAGCTGTTTGTTTGTTCTTCTTTATTACGCGACTACCTACCTAACCTAC Score=1582	8	[34, 42, 44, 180, 183, 237, 240, 246]
_149-1_	TCTTTTTTTTTATCCGGTGCGATCGTTTAGTTGCTGATTTGTTGACCCGATAAAAAATGGGACATTAAGCCTCGCTGGCATGCACATAATTTGTAGTTTTTGGTCATTGGAGAAAACTTTCACAAAAAAAAAAAAAGAAAAAGGCGATCAAAACTTGTCGAAAGTTCGCAAGTTCGATTGAGAGGTTTTTTTATTGCTTTTAAAGTGGACGGCCGCCCAAGTTGGTGGAGTTCATAATTCCTGAGCTGTTTGTTTGTTCTTTTTCATTACGCAACTACCTACCTAACCTAC	TCTTTTTTTTTATCCGGTGCGATCGTTTAGTTGCTGATTTGTTGACCCGATAAAAAATGGGACTTTAAGCCTCGCTGGCATGCACATAATTTGTAGTTTTTGGTCATTGGACAAAACTTTGACAAACAAAAAAAAAAGAAAAAGGCGATCAAAACTTGTCGAAAGTTCGGAAGTTCGATTGAGAGGTTTTTTTATTGCTTTTAAAGTGGACGGCCGCCCAAGTTGGTGGAGTTCATAATTCCTGAGCTGTTTGTTTGTTCTTCTTTATTACGCGACTACCTACCTAACCTAC |||||||||||||||||||||||||||||||||||||||||||||||||||||||||||||||.|||||||||||||||||||||||||||||||||||||||||||||||.||||||||.||||| ||||||||||||||||||||||||||||||||||||||||||.||||||||||||||||||||||||||||||||||||||||||||||||||||||||||||||||||||||||||||||||||||||||||||.||.|||||||.|||||||||||||||||| TCTTTTTTTTTATCCGGTGCGATCGTTTAGTTGCTGATTTGTTGACCCGATAAAAAATGGGACATTAAGCCTCGCTGGCATGCACATAATTTGTAGTTTTTGGTCATTGGAGAAAACTTTCACAAA-AAAAAAAAAAGAAAAAGGCGATCAAAACTTGTCGAAAGTTCGCAAGTTCGATTGAGAGGTTTTTTTATTGCTTTTAAAGTGGACGGCCGCCCAAGTTGGTGGAGTTCATAATTCCTGAGCTGTTTGTTTGTTCTTTTTCATTACGCAACTACCTACCTAACCTAC Score=1570	8	[70, 122, 132, 138, 185, 292, 296, 305]
_155-1_	TCTTTTTTTTTATCCGGTGCGATCGTTTAGTTGCTGATCTGTTGACCCGATAAAGAATGGGACTTTAAGCCTCGCTGGCATGCACATAATTTGTAGTTTTTGGTCATTGGACAAAACTTTGACGAACAAAAAAAAAATAAAAAGGCGATCAAACTTATCGAAAGTTCGGAAGTTCGATTGAGAGGTTTTTTTATTGCTTTTAAAGTGGACGGCCGCCCAAGTTGGTGGAGTTCATAATTCCTGAGCTATTTGTTTGTTCTTCTTTATTACGCGACTGCCTACCTAACCTAC	TCTTTTTTTTTATCCGGTGCGATCGTTTAGTTGCTGATTTGTTGACCCGATAAAAAATGGGACTTTAAGCCTCGCTGGCATGCACATAATTTGTAGTTTTTGGTCATTGGACAAAACTTTGACAAACAAAAAAAAAAGAAAAAGGCGATCAAAACTTGTCGAAAGTTCGGAAGTTCGATTGAGAGGTTTTTTTATTGCTTTTAAAGTGGACGGCCGCCCAAGTTGGTGGAGTTCATAATTCCTGAGCTGTTTGTTTGTTCTTCTTTATTACGCGACTACCTACCTAACCTAC ||||||||||||||||||||||||||||||||||||||.|||||||||||||||.||||||||||||||||||||||||||||||||||||||||||||||||||||||||||||||||||||.|||||||||||||.|||||||||||| ||||||.||||||||||||||||||||||||||||||||||||||||||||||||||||||||||||||||||||||||||||||||||||||||||.||||||||||||||||||||||||||||.|||||||||||||| TCTTTTTTTTTATCCGGTGCGATCGTTTAGTTGCTGATCTGTTGACCCGATAAAGAATGGGACTTTAAGCCTCGCTGGCATGCACATAATTTGTAGTTTTTGGTCATTGGACAAAACTTTGACGAACAAAAAAAAAATAAAAAGGCGATC-AAACTTATCGAAAGTTCGGAAGTTCGATTGAGAGGTTTTTTTATTGCTTTTAAAGTGGACGGCCGCCCAAGTTGGTGGAGTTCATAATTCCTGAGCTATTTGTTTGTTCTTCTTTATTACGCGACTGCCTACCTAACCTAC Score=1594	8	[42, 60, 135, 151, 165, 172, 277, 309]
_155-8_	TCTTTTTTTTTATCCGGTGCGATAGTTTAGTTGCTGATTTGTTGACCCGATAAAAAATGGGACTTTAAGCCTCGCTGGCATGCACATAATTTGTAGTTTTTGGTCATTGGACAAAATTTTGACAAACAAAAAAAAAAGAAAAAGGCGATCAAAAGTTGTCGAAAGTTCGGAAGTTCGATTGAGATGTTTTTTTATTGCTTTTAAAGTGGAGGGCCGCCCAAGTTGGTGGAGTTCATAATTTTTGAGCTCTTTGTTTGTTCTTCTTTATTACGCGACTACCTACCTAACCTAC	TCTTTTTTTTTATCCGGTGCGATCGTTTAGTTGCTGATTTGTTGACCCGATAAAAAATGGGACTTTAAGCCTCGCTGGCATGCACATAATTTGTAGTTTTTGGTCATTGGACAAAACTTTGACAAACAAAAAAAAAAGAAAAAGGCGATCAAAACTTGTCGAAAGTTCGGAAGTTCGATTGAGAGGTTTTTTTATTGCTTTTAAAGTGGACGGCCGCCCAAGTTGGTGGAGTTCATAATTCCTGAGCTGTTTGTTTGTTCTTCTTTATTACGCGACTACCTACCTAACCTAC |||||||||||||||||||||||.||||||||||||||||||||||||||||||||||||||||||||||||||||||||||||||||||||||||||||||||||||||||||||.|||||||||||||||||||||||||||||||||||||.|||||||||||||||||||||||||||||.|||||||||||||||||||||||||.|||||||||||||||||||||||||||||..||||||.||||||||||||||||||||||||||||||||||||||||||| TCTTTTTTTTTATCCGGTGCGATAGTTTAGTTGCTGATTTGTTGACCCGATAAAAAATGGGACTTTAAGCCTCGCTGGCATGCACATAATTTGTAGTTTTTGGTCATTGGACAAAATTTTGACAAACAAAAAAAAAAGAAAAAGGCGATCAAAAGTTGTCGAAAGTTCGGAAGTTCGATTGAGATGTTTTTTTATTGCTTTTAAAGTGGAGGGCCGCCCAAGTTGGTGGAGTTCATAATTTTTGAGCTCTTTGTTTGTTCTTCTTTATTACGCGACTACCTACCTAACCTAC Score=1566	8	[26, 128, 169, 202, 233, 268, 269, 277]
_156-3_	TCTTTTTTTTTATCCGGTGCGATCGTTTAGTTGCTGATTTGTTAACCCGATAAAAAATGGGAATTTAAGCCTCGCTGACATGCACATAATTTGTAGTTTTTGGTCATTGGACAAAACTTTGATATACAAAAAAAAAAGAAAAAGGCGATCAAAACTTGTCGAAAGTTCGGAAGTTCGATTGAGAGGTTTTTTTATTGCTTTTAAAGTGGACGGCCATCCAAGTTGGTGGAGTTCATAATTCATGAGCTGTTTGTTTGTTCTTCTTTATTACGCGACTACCTACCTAACCTAC	TCTTTTTTTTTATCCGGTGCGATCGTTTAGTTGCTGATTTGTTGACCCGATAAAAAATGGGACTTTAAGCCTCGCTGGCATGCACATAATTTGTAGTTTTTGGTCATTGGACAAAACTTTGACAAACAAAAAAAAAAGAAAAAGGCGATCAAAACTTGTCGAAAGTTCGGAAGTTCGATTGAGAGGTTTTTTTATTGCTTTTAAAGTGGACGGCCGCCCAAGTTGGTGGAGTTCATAATTCCTGAGCTGTTTGTTTGTTCTTCTTTATTACGCGACTACCTACCTAACCTAC |||||||||||||||||||||||||||||||||||||||||||.||||||||||||||||||.||||||||||||||.||||||||||||||||||||||||||||||||||||||||||||.|.||||||||||||||||||||||||||||||||||||||||||||||||||||||||||||||||||||||||||||||||||||||||||..||||||||||||||||||||||||.|||||||||||||||||||||||||||||||||||||||||||||||||| TCTTTTTTTTTATCCGGTGCGATCGTTTAGTTGCTGATTTGTTAACCCGATAAAAAATGGGAATTTAAGCCTCGCTGACATGCACATAATTTGTAGTTTTTGGTCATTGGACAAAACTTTGATATACAAAAAAAAAAGAAAAAGGCGATCAAAACTTGTCGAAAGTTCGGAAGTTCGATTGAGAGGTTTTTTTATTGCTTTTAAAGTGGACGGCCATCCAAGTTGGTGGAGTTCATAATTCATGAGCTGTTTGTTTGTTCTTCTTTATTACGCGACTACCTACCTAACCTAC Score=1586	8	[47, 69, 85, 134, 136, 238, 240, 269]
_158-12_	TCTTTTTTTTTATCCGGTGCGATCGTTTAGTTGCTGATTTGTTGACCCGATAAAAAATGGGACTTTAAGCCTCGCTGGCATGCACATAATTTGTAGTTATTTGGTCATTGGACAAAACTTTGACAAACAAAAACAAAAGAAAAAGGCGATCAAAACTTATCGAAACTTCGGAAGTTCGATTGAGAGGTTTATTTATTGCTTCTAAAGTGGACGACCGCCCAAGTTGGTGGAATTCATAATTCCTGAGCTGTTTGTTTGTTCTTCTTTATTACGCGACTACCTACCTAACCTAC	TCTTTTTTTTTATCCGGTGCGATCGTTTAGTTGCTGATTTGTTGACCCGATAAAAAATGGGACTTTAAGCCTCGCTGGCATGCACATAATTTGTAGTT-TTTGGTCATTGGACAAAACTTTGACAAACAAAAAAAAAAGAAAAAGGCGATCAAAACTTGTCGAAAGTTCGGAAGTTCGATTGAGAGGTTTTTTTATTGCTTTTAAAGTGGACGGCCGCCCAAGTTGGTGGAGTTCATAATTCCTGAGCTGTTTGTTTGTTCTTCTTTATTACGCGACTACCTACCTAACCTAC |||||||||||||||||||||||||||||||||||||||||||||||||||||||||||||||||||||||||||||||||||||||||||||||||| ||||||||||||||||||||||||||||||||||.||||||||||||||||||||||||.||||||.||||||||||||||||||||||||.||||||||||.|||||||||||.|||||||||||||||||.||||||||||||||||||||||||||||||||||||||||||||||||||||||||||||| TCTTTTTTTTTATCCGGTGCGATCGTTTAGTTGCTGATTTGTTGACCCGATAAAAAATGGGACTTTAAGCCTCGCTGGCATGCACATAATTTGTAGTTATTTGGTCATTGGACAAAACTTTGACAAACAAAAACAAAAGAAAAAGGCGATCAAAACTTATCGAAACTTCGGAAGTTCGATTGAGAGGTTTATTTATTGCTTCTAAAGTGGACGACCGCCCAAGTTGGTGGAATTCATAATTCCTGAGCTGTTTGTTTGTTCTTCTTTATTACGCGACTACCTACCTAACCTAC Score=1594	8	[107, 146, 172, 180, 207, 223, 235, 256]
_16-7_	TCTTTTTTTTTATCCGGTGCGATCGTTTAGTTGCTGATTTGTTGACTCGATAAAAAATGGGACTTTAAGCCTCGCTGGCATGCACATAATTTGTAGTTTTTGGTTATTGGACAAAACTTTGACAAACAAAAAAAAAAAGAAAAAGGCGATCAAACTTGTCGAAAGTTCGGAAGTTCGATTGAGAGGTTTTTTTATTGCTTTTAAAGTGGACGGCCGCCCAAGTTGGTGGAGTTCATAATTCCTGAGCTGTTTGTTTGTTCTTCGTTATTAGGCGACTCCCTACCTAACCTAC	TCTTTTTTTTTATCCGGTGCGATCGTTTAGTTGCTGATTTGTTGACCCGATAAAAAATGGGACTTTAAGCCTCGCTGGCATGCACATAATTTGTAGTTTTTGGTCATTGGACAAAACTTTGACAAACAAAAAAAAAA-GAAAAAGGCGATCAAAACTTGTCGAAAGTTCGGAAGTTCGATTGAGAGGTTTTTTTATTGCTTTTAAAGTGGACGGCCGCCCAAGTTGGTGGAGTTCATAATTCCTGAGCTGTTTGTTTGTTCTTCTTTATTACGCGACTACCTACCTAACCTAC ||||||||||||||||||||||||||||||||||||||||||||||.|||||||||||||||||||||||||||||||||||||||||||||||||||||||||.|||||||||||||||||||||||||||||||| ||||||||||||| ||||||||||||||||||||||||||||||||||||||||||||||||||||||||||||||||||||||||||||||||||||||||||||||||||||||||||||||||.||||||.||||||.|||||||||||||| TCTTTTTTTTTATCCGGTGCGATCGTTTAGTTGCTGATTTGTTGACTCGATAAAAAATGGGACTTTAAGCCTCGCTGGCATGCACATAATTTGTAGTTTTTGGTTATTGGACAAAACTTTGACAAACAAAAAAAAAAAGAAAAAGGCGATC-AAACTTGTCGAAAGTTCGGAAGTTCGATTGAGAGGTTTTTTTATTGCTTTTAAAGTGGACGGCCGCCCAAGTTGGTGGAGTTCATAATTCCTGAGCTGTTTGTTTGTTCTTCGTTATTAGGCGACTCCCTACCTAACCTAC Score=1579	8	[51, 115, 140, 167, 169, 294, 302, 309]
_160-10_	TCTTTTTTTTTATCCGGTGCGATCGTTTAGTTGTTGATTTGTTGACCCGATAAAAAATGGGACTTTAAGCCTCGCTGGCATGTACTTAATTTGTAGTTTCTGGTCATTGGACAAAACTTTGACAAATAAAAAAAAAAGAAAAAGGCGATCAAAACTTGTCGAGAGTTCGGAAGTTCGATTGAGAGGTTTTTTTATTGCTTTTAAAATGGACGGCCGTCCAAGTTGGTGGAGTTCATAATTCCTGAGCTGTTTGTTTGTTCTTCTTTATTACGCGACTACCTACCTAACCTAC	TCTTTTTTTTTATCCGGTGCGATCGTTTAGTTGCTGATTTGTTGACCCGATAAAAAATGGGACTTTAAGCCTCGCTGGCATGCACATAATTTGTAGTTTTTGGTCATTGGACAAAACTTTGACAAACAAAAAAAAAAGAAAAAGGCGATCAAAACTTGTCGAAAGTTCGGAAGTTCGATTGAGAGGTTTTTTTATTGCTTTTAAAGTGGACGGCCGCCCAAGTTGGTGGAGTTCATAATTCCTGAGCTGTTTGTTTGTTCTTCTTTATTACGCGACTACCTACCTAACCTAC |||||||||||||||||||||||||||||||||.||||||||||||||||||||||||||||||||||||||||||||||||.||.|||||||||||||.||||||||||||||||||||||||||.|||||||||||||||||||||||||||||||||||.||||||||||||||||||||||||||||||||||||||||||.||||||||||.||||||||||||||||||||||||||||||||||||||||||||||||||||||||||||||||||||||||||| TCTTTTTTTTTATCCGGTGCGATCGTTTAGTTGTTGATTTGTTGACCCGATAAAAAATGGGACTTTAAGCCTCGCTGGCATGTACTTAATTTGTAGTTTCTGGTCATTGGACAAAACTTTGACAAATAAAAAAAAAAGAAAAAGGCGATCAAAACTTGTCGAGAGTTCGGAAGTTCGATTGAGAGGTTTTTTTATTGCTTTTAAAATGGACGGCCGTCCAAGTTGGTGGAGTTCATAATTCCTGAGCTGTTTGTTTGTTCTTCTTTATTACGCGACTACCTACCTAACCTAC Score=1586	8	[37, 90, 93, 109, 138, 177, 228, 240]
_160-4_	TCTTTTTTTTTATCCGATGCGATCGTTTAGTTGCTGATTTGTTGACCCGATAAAAAATGGGATTTTAAGCCTCGCTGGCATGCACATAATTTGTAGTTTTTGCTCATTGGACAAGACTTTGACAAACAAAAAAAAAGAAAAAGGTGATCAAAACGTGTCGAAAGTTCGGAAGTTCGATTGAGAGGTTTTTTTATTGCTTTTAAAGTTGACGGCCGCCCAAGTTGGTGGAGTTCATAATTCCTGAGCTGTTTGTTTGTTCTTCTTTATTACGCGACTACCTACCTAACCTAC	TCTTTTTTTTTATCCGGTGCGATCGTTTAGTTGCTGATTTGTTGACCCGATAAAAAATGGGACTTTAAGCCTCGCTGGCATGCACATAATTTGTAGTTTTTGGTCATTGGACAAAACTTTGACAAACAAAAAAAAAAGAAAAAGGCGATCAAAACTTGTCGAAAGTTCGGAAGTTCGATTGAGAGGTTTTTTTATTGCTTTTAAAGTGGACGGCCGCCCAAGTTGGTGGAGTTCATAATTCCTGAGCTGTTTGTTTGTTCTTCTTTATTACGCGACTACCTACCTAACCTAC ||||||||||||||||.|||||||||||||||||||||||||||||||||||||||||||||.|||||||||||||||||||||||||||||||||||||||.|||||||||||.|||||||||||| |||||||||||||||||.|||||||||.|||||||||||||||||||||||||||||||||||||||||||||||||||.|||||||||||||||||||||||||||||||||||||||||||||||||||||||||||||||||||||||||||||||||||| TCTTTTTTTTTATCCGATGCGATCGTTTAGTTGCTGATTTGTTGACCCGATAAAAAATGGGATTTTAAGCCTCGCTGGCATGCACATAATTTGTAGTTTTTGCTCATTGGACAAGACTTTGACAAAC-AAAAAAAAAGAAAAAGGTGATCAAAACGTGTCGAAAGTTCGGAAGTTCGATTGAGAGGTTTTTTTATTGCTTTTAAAGTTGACGGCCGCCCAAGTTGGTGGAGTTCATAATTCCTGAGCTGTTTGTTTGTTCTTCTTTATTACGCGACTACCTACCTAACCTAC Score=1578	8	[18, 69, 112, 126, 141, 159, 170, 230]
_173-4_	TCTTTTTTTTTATCCGGTGCGATCGTTTAGTTGCTGATTTGTTGACCCGATAAAAAAATGGGACTTTAAGCGTCGCTGGCATGCACATAATTTGTAGTTTTTGGTCATTGGACAAAACTTTGACAAACAAAAAAAAAAGAAAAAGGCGATCAAAACTTGTCGAAAGATTTGAAGTTCGATTGAGAGGTTTTTTTATTGCTTTTAAAGTGGACGGCCGCCCAAGTTGGTGGATTTCATAATTTCTGAGCTGTTTGTTTCTTCTTCTTTATTACGCGACTACCTACCTAACCTAC	TCTTTTTTTTTATCCGGTGCGATCGTTTAGTTGCTGATTTGTTGACCCGATAAAAAA-TGGGACTTTAAGCCTCGCTGGCATGCACATAATTTGTAGTTTTTGGTCATTGGACAAAACTTTGACAAACAAAAAAAAAAGAAAAAGGCGATCAAAACTTGTCGAAAGTTCGGAAGTTCGATTGAGAGGTTTTTTTATTGCTTTTAAAGTGGACGGCCGCCCAAGTTGGTGGAGTTCATAATTCCTGAGCTGTTTGTTTGTTCTTCTTTATTACGCGACTACCTACCTAACCTAC ||||||||||||||||||||||||||||||||||||||||||||||||||||||||| |||||||||||||.||||||||||||||||||||||||||||||||||||||||||||||||||||||||||||||||||||||||||||||||||||||||||||||.|..|||||||||||||||||||||||||||||||||||||||||||||||||||||||||||||.|||||||||.|||||||||||||||.||||||||||||||||||||||||||||||||||| TCTTTTTTTTTATCCGGTGCGATCGTTTAGTTGCTGATTTGTTGACCCGATAAAAAAATGGGACTTTAAGCGTCGCTGGCATGCACATAATTTGTAGTTTTTGGTCATTGGACAAAACTTTGACAAACAAAAAAAAAAGAAAAAGGCGATCAAAACTTGTCGAAAGATTTGAAGTTCGATTGAGAGGTTTTTTTATTGCTTTTAAAGTGGACGGCCGCCCAAGTTGGTGGATTTCATAATTTCTGAGCTGTTTGTTTCTTCTTCTTTATTACGCGACTACCTACCTAACCTAC Score=1574	8	[56, 78, 181, 183, 184, 256, 268, 286]
_175-2_	TCTTTTTTTTTATCCTGTGCGATCGTTTAGTTGCTGATTTGTTGACCCGATAAAAAATGTGACTTTAAGCCTCGCTGGCATGTACATAATTTGTAGTTTTTGGTCATTGGAGAAAACTTTGACAAACAAAAAAAAAAGAAAAAGGCGATCAAAATTTGTCGAAAATTCGGAAGTTCGATTGAGAGGTTTTTTATTGCTTTTAAAGTGGACGGCCGCCCAAGTTGGTGGAGTTCATAATTCCTGAGCTGTTTGTTTGTTCTTCATTATTACGCGACTACCTACCTAACCTAC	TCTTTTTTTTTATCCGGTGCGATCGTTTAGTTGCTGATTTGTTGACCCGATAAAAAATGGGACTTTAAGCCTCGCTGGCATGCACATAATTTGTAGTTTTTGGTCATTGGACAAAACTTTGACAAACAAAAAAAAAAGAAAAAGGCGATCAAAACTTGTCGAAAGTTCGGAAGTTCGATTGAGAGGTTTTTTTATTGCTTTTAAAGTGGACGGCCGCCCAAGTTGGTGGAGTTCATAATTCCTGAGCTGTTTGTTTGTTCTTCTTTATTACGCGACTACCTACCTAACCTAC |||||||||||||||.|||||||||||||||||||||||||||||||||||||||||||.||||||||||||||||||||||.||||||||||||||||||||||||||||.||||||||||||||||||||||||||||||||||||||||||.|||||||||.||||||||||||||||||||| ||||||||||||||||||||||||||||||||||||||||||||||||||||||||||||||||||||||||||||.|||||||||||||||||||||||||||| TCTTTTTTTTTATCCTGTGCGATCGTTTAGTTGCTGATTTGTTGACCCGATAAAAAATGTGACTTTAAGCCTCGCTGGCATGTACATAATTTGTAGTTTTTGGTCATTGGAGAAAACTTTGACAAACAAAAAAAAAAGAAAAAGGCGATCAAAATTTGTCGAAAATTCGGAAGTTCGATTGAGAGG-TTTTTTATTGCTTTTAAAGTGGACGGCCGCCCAAGTTGGTGGAGTTCATAATTCCTGAGCTGTTTGTTTGTTCTTCATTATTACGCGACTACCTACCTAACCTAC Score=1572	8	[17, 66, 90, 122, 169, 180, 212, 294]
_175-4_	TCTTTTTTTTTATCCGGTGCGATCGTTTAGTTGCTGATTTGTTGATCCGATAAAAAATGGGACTTTAAGGCTCGATGGCATGCACATAATTTGTAGTTTTTGGTTATTGGACAAACTTTGACAAACAAAAAAAAAAGACAAAGGCGATCAAAACTTGTCGAAAGTTCGGAAGTTCGATTGAGAGGTTTTTTTATTGCTTTTAAAGTGGACGGCCGCCCAAGTTGGTGGAGCTCATAATTCCTGAGCTGTTTGTTTGTTCTTCTTTATTACGCGACTGCCTACCTAACCTAC	TCTTTTTTTTTATCCGGTGCGATCGTTTAGTTGCTGATTTGTTGACCCGATAAAAAATGGGACTTTAAGCCTCGCTGGCATGCACATAATTTGTAGTTTTTGGTCATTGGACAAAACTTTGACAAACAAAAAAAAAAGAAAAAGGCGATCAAAACTTGTCGAAAGTTCGGAAGTTCGATTGAGAGGTTTTTTTATTGCTTTTAAAGTGGACGGCCGCCCAAGTTGGTGGAGTTCATAATTCCTGAGCTGTTTGTTTGTTCTTCTTTATTACGCGACTACCTACCTAACCTAC |||||||||||||||||||||||||||||||||||||||||||||.|||||||||||||||||||||||.||||.|||||||||||||||||||||||||||||.||||||| ||||||||||||||||||||||||||.|||||||||||||||||||||||||||||||||||||||||||||||||||||||||||||||||||||||||||||||||||||||||||.|||||||||||||||||||||||||||||||||||||||||||||.|||||||||||||| TCTTTTTTTTTATCCGGTGCGATCGTTTAGTTGCTGATTTGTTGATCCGATAAAAAATGGGACTTTAAGGCTCGATGGCATGCACATAATTTGTAGTTTTTGGTTATTGGAC-AAACTTTGACAAACAAAAAAAAAAGACAAAGGCGATCAAAACTTGTCGAAAGTTCGGAAGTTCGATTGAGAGGTTTTTTTATTGCTTTTAAAGTGGACGGCCGCCCAAGTTGGTGGAGCTCATAATTCCTGAGCTGTTTGTTTGTTCTTCTTTATTACGCGACTGCCTACCTAACCTAC Score=1577	8	[49, 77, 82, 115, 126, 153, 257, 309]
_191-1f_	TCTTTTTTTTTATCCGGTGCGATCGTTTAGTTGCTGATTTGTTGACCCGATAAAAAATGGGACCTTAAGCCTCGCTGGCATGCACATAATTTGTAGTTTTTGGTCATTGGACAAAACTTTGACAAATAAAAAAAAAAAAAAAGGCGATCAAAACTTGTCGAAAGTTCGGAAGTTCGATTGAAAGGTTTTTTTATTGCTTTTAAAGTGGGCGGCCGCCCAAGTTGGTGGAGTTCATAATTCCTGAGCTGTTTGTTTGTTCTTCTTTTTTACGCGACTACCAACCTAACCTAC	TCTTTTTTTTTATCCGGTGCGATCGTTTAGTTGCTGATTTGTTGACCCGATAAAAAATGGGACTTTAAGCCTCGCTGGCATGCACATAATTTGTAGTTTTTGGTCATTGGACAAAACTTTGACAAACAAAAAAAAAAGAAAAAGGCGATCAAAACTTGTCGAAAGTTCGGAAGTTCGATTGAGAGGTTTTTTTATTGCTTTTAAAGTGGACGGCCGCCCAAGTTGGTGGAGTTCATAATTCCTGAGCTGTTTGTTTGTTCTTCTTTATTACGCGACTACCTACCTAACCTAC |||||||||||||||||||||||||||||||||||||||||||||||||||||||||||||||.||||||||||||||||||||||||||||||||||||||||||||||||||||||||||||||.|||||||||| ||||||||||||||||||||||||||||||||||||||||||||.||||||||||||||||||||||||||.||||||||||||||||||||||||||||||||||||||||||||||||||||||||.|||||||||||||.||||||||||| TCTTTTTTTTTATCCGGTGCGATCGTTTAGTTGCTGATTTGTTGACCCGATAAAAAATGGGACCTTAAGCCTCGCTGGCATGCACATAATTTGTAGTTTTTGGTCATTGGACAAAACTTTGACAAATAAAAAAAAAA-AAAAAGGCGATCAAAACTTGTCGAAAGTTCGGAAGTTCGATTGAAAGGTTTTTTTATTGCTTTTAAAGTGGGCGGCCGCCCAAGTTGGTGGAGTTCATAATTCCTGAGCTGTTTGTTTGTTCTTCTTTTTTACGCGACTACCAACCTAACCTAC Score=1595	8	[70, 138, 141, 151, 200, 232, 297, 316]
_198-2_	TCTTTTTTTTTATCCGGTGCGATCGTTTAATTGCTGTTTTGTTGACCCGATAAAAAATGGGACTTTAAGCCTCGCTGGCATGCACATAGTTTGTAGTTTTTGGTCATTGGACAAAACTTTGACAAAGAAAAAAAAAAAGAAAAAGGCGATCAAAACTTGTCGAAAGCTCGGAAGTTCGATTGAGAGGTTTTTTTATTGCTTTTAAAGTGGACGACCGCCCAAGTTGGTGGAGTTCATAATTCCTGAGCTGTTTGTTTGTTCTTCTTTATTACGCGGCTACCTACCTAACCTAC	TCTTTTTTTTTATCCGGTGCGATCGTTTAGTTGCTGATTTGTTGACCCGATAAAAAATGGGACTTTAAGCCTCGCTGGCATGCACATAATTTGTAGTTTTTGGTCATTGGACAAAACTTTGACAAA-CAAAAAAAAAAGAAAAAGGCGATCAAAACTTGTCGAAAGTTCGGAAGTTCGATTGAGAGGTTTTTTTATTGCTTTTAAAGTGGACGGCCGCCCAAGTTGGTGGAGTTCATAATTCCTGAGCTGTTTGTTTGTTCTTCTTTATTACGCGACTACCTACCTAACCTAC |||||||||||||||||||||||||||||.||||||.|||||||||||||||||||||||||||||||||||||||||||||||||||.||||||||||||||||||||||||||||||||||||| .||||||||||||||||||||||||||||||||||||||.||||||||||||||||||||||||||||||||||||||||||||||.|||||||||||||||||||||||||||||||||||||||||||||||||||||||||||||.||||||||||||||||| TCTTTTTTTTTATCCGGTGCGATCGTTTAATTGCTGTTTTGTTGACCCGATAAAAAATGGGACTTTAAGCCTCGCTGGCATGCACATAGTTTGTAGTTTTTGGTCATTGGACAAAACTTTGACAAAGAAAAAAAAAAAGAAAAAGGCGATCAAAACTTGTCGAAAGCTCGGAAGTTCGATTGAGAGGTTTTTTTATTGCTTTTAAAGTGGACGACCGCCCAAGTTGGTGGAGTTCATAATTCCTGAGCTGTTTGTTTGTTCTTCTTTATTACGCGGCTACCTACCTAACCTAC Score=1597	8	[32, 40, 96, 138, 140, 181, 235, 306]
_198-4f_	TCTTTTTTTTTATCCGGTGCGATCGTTTAGTTGCTGATTTGTTGACCCGATAAAAAATGGGACTTTAAGCCTCACTGGTATGCACATAATTTGTAGTTTTTAGTCATTGGACAAAACTTTGACAAACAAAAAAAAAGAAAAAGGCGATCAAAACTTGTCGAAAGTTCGGAAGTTCGATTGAGAGGTTTTTTTATTGCTTTTAAAGTGGACGGCCGCCCAAGTTGGGGGAGTTCATAATTCCTGAGCTGTTTGTTTGTTCTTCTTTATTACGTGAGTGCCTACCTAACCTAC	TCTTTTTTTTTATCCGGTGCGATCGTTTAGTTGCTGATTTGTTGACCCGATAAAAAATGGGACTTTAAGCCTCGCTGGCATGCACATAATTTGTAGTTTTTGGTCATTGGACAAAACTTTGACAAACAAAAAAAAAAGAAAAAGGCGATCAAAACTTGTCGAAAGTTCGGAAGTTCGATTGAGAGGTTTTTTTATTGCTTTTAAAGTGGACGGCCGCCCAAGTTGGTGGAGTTCATAATTCCTGAGCTGTTTGTTTGTTCTTCTTTATTACGCGACTACCTACCTAACCTAC |||||||||||||||||||||||||||||||||||||||||||||||||||||||||||||||||||||||||.||||.||||||||||||||||||||||.||||||||||||||||||||||||| ||||||||||||||||||||||||||||||||||||||||||||||||||||||||||||||||||||||||||||||||||||||||||||||||||.|||||||||||||||||||||||||||||||||||||||||||||.||.|.|||||||||||||| TCTTTTTTTTTATCCGGTGCGATCGTTTAGTTGCTGATTTGTTGACCCGATAAAAAATGGGACTTTAAGCCTCACTGGTATGCACATAATTTGTAGTTTTTAGTCATTGGACAAAACTTTGACAAAC-AAAAAAAAAGAAAAAGGCGATCAAAACTTGTCGAAAGTTCGGAAGTTCGATTGAGAGGTTTTTTTATTGCTTTTAAAGTGGACGGCCGCCCAAGTTGGGGGAGTTCATAATTCCTGAGCTGTTTGTTTGTTCTTCTTTATTACGTGAGTGCCTACCTAACCTAC Score=1577	8	[81, 86, 111, 141, 252, 304, 307, 309]
_206-10_	TCTTTTTTTTTATCCGGTGCGATCGTTTAGTTGCTGATTTGTTGACCCGATAAAAAATGGGATGTTAAGCCTCGCTGGCATGCACATAATTTGTAGTTTTTGGTCATTGGACAAAACTTTAATAAACAAAAAAAAAAGAAAAAGGCGATCAAAACTTTTCGAAAGTTCGGAAGTTCGATTGAGAGGTTTTTTTATTGCTTTTAAAGTGGACGGCCAGCCAAGTTGGTGGAGTTCATAATTCCTGAGCTGTTTGTTTGTTCTTCTTTATTACGCGACTGCCTACCTAACCTAC	TCTTTTTTTTTATCCGGTGCGATCGTTTAGTTGCTGATTTGTTGACCCGATAAAAAATGGGACTTTAAGCCTCGCTGGCATGCACATAATTTGTAGTTTTTGGTCATTGGACAAAACTTTGACAAACAAAAAAAAAAGAAAAAGGCGATCAAAACTTGTCGAAAGTTCGGAAGTTCGATTGAGAGGTTTTTTTATTGCTTTTAAAGTGGACGGCCGCCCAAGTTGGTGGAGTTCATAATTCCTGAGCTGTTTGTTTGTTCTTCTTTATTACGCGACTACCTACCTAACCTAC ||||||||||||||||||||||||||||||||||||||||||||||||||||||||||||||..||||||||||||||||||||||||||||||||||||||||||||||||||||||||.|.||||||||||||||||||||||||||||||||||.|||||||||||||||||||||||||||||||||||||||||||||||||||||||||..||||||||||||||||||||||||||||||||||||||||||||||||||||||||||||.|||||||||||||| TCTTTTTTTTTATCCGGTGCGATCGTTTAGTTGCTGATTTGTTGACCCGATAAAAAATGGGATGTTAAGCCTCGCTGGCATGCACATAATTTGTAGTTTTTGGTCATTGGACAAAACTTTAATAAACAAAAAAAAAAGAAAAAGGCGATCAAAACTTTTCGAAAGTTCGGAAGTTCGATTGAGAGGTTTTTTTATTGCTTTTAAAGTGGACGGCCAGCCAAGTTGGTGGAGTTCATAATTCCTGAGCTGTTTGTTTGTTCTTCTTTATTACGCGACTGCCTACCTAACCTAC Score=1583	8	[69, 70, 132, 134, 172, 238, 240, 309]
_206-1f_	TCTTTTTTTTTATCCGGTACGATCGTTTAGTTGCTGATTTGTTGACCCGATAAAAAATGAGACTTTAAGCCTCGCTGGCATGCACATAATTTGTAGTTTTTGGTCATTGGACAAAACTTTGACAAACAAAAAAAAAAGAAAAAGGCAATCAAACCTTGTCGAAGGTTCGGAAGTTCGATTGAGAGGTTTTTTTATTGCTTTTAAAGTGGACGGCCGCCCAAGTTGGTGGACTTCATAATTCCTGAGCTGTTTGTTTGTTCTTCTTTATTACGCGACATCCTACCTAACCTAC	TCTTTTTTTTTATCCGGTGCGATCGTTTAGTTGCTGATTTGTTGACCCGATAAAAAATGGGACTTTAAGCCTCGCTGGCATGCACATAATTTGTAGTTTTTGGTCATTGGACAAAACTTTGACAAACAAAAAAAAAAGAAAAAGGCGATCAAAACTTGTCGAAAGTTCGGAAGTTCGATTGAGAGGTTTTTTTATTGCTTTTAAAGTGGACGGCCGCCCAAGTTGGTGGAGTTCATAATTCCTGAGCTGTTTGTTTGTTCTTCTTTATTACGCGACTACCTACCTAACCTAC ||||||||||||||||||.||||||||||||||||||||||||||||||||||||||||.||||||||||||||||||||||||||||||||||||||||||||||||||||||||||||||||||||||||||||||||||||||.||||||.|||||||||.||||||||||||||||||||||||||||||||||||||||||||||||||||||||||||||||||.|||||||||||||||||||||||||||||||||||||||||||||..|||||||||||||| TCTTTTTTTTTATCCGGTACGATCGTTTAGTTGCTGATTTGTTGACCCGATAAAAAATGAGACTTTAAGCCTCGCTGGCATGCACATAATTTGTAGTTTTTGGTCATTGGACAAAACTTTGACAAACAAAAAAAAAAGAAAAAGGCAATCAAACCTTGTCGAAGGTTCGGAAGTTCGATTGAGAGGTTTTTTTATTGCTTTTAAAGTGGACGGCCGCCCAAGTTGGTGGACTTCATAATTCCTGAGCTGTTTGTTTGTTCTTCTTTATTACGCGACATCCTACCTAACCTAC Score=1602	8	[21, 66, 160, 167, 178, 256, 308, 309]
_209-8_	TCTTTTTTTTTATCCGGTGCGATCGTTTAGTTGCTGTTTTGTTGACCCGACAAAAAATGGGACTTTAAGCCTCGCTGGCATGCACGTAATTTGTAGTTTTTGGTCATTGGACAAAACTTTGATAAACAAAAAAAAAAGAAAAAGGCGATCAAAACTTGTCGAAAGTTCGGAAGTTCGATTGAGAGGTTTTTTTACTGCTTTTAAAGTGGACGGCCGCCCAAGTTAGTGGAGTTCATAATTCCTGAACTGTTTGTTTGTTCTTCTTTATTACGAGACTACCTACCTAACCTAC	TCTTTTTTTTTATCCGGTGCGATCGTTTAGTTGCTGATTTGTTGACCCGATAAAAAATGGGACTTTAAGCCTCGCTGGCATGCACATAATTTGTAGTTTTTGGTCATTGGACAAAACTTTGACAAACAAAAAAAAAAGAAAAAGGCGATCAAAACTTGTCGAAAGTTCGGAAGTTCGATTGAGAGGTTTTTTTATTGCTTTTAAAGTGGACGGCCGCCCAAGTTGGTGGAGTTCATAATTCCTGAGCTGTTTGTTTGTTCTTCTTTATTACGCGACTACCTACCTAACCTAC ||||||||||||||||||||||||||||||||||||.|||||||||||||.||||||||||||||||||||||||||||||||||.||||||||||||||||||||||||||||||||||||.|||||||||||||||||||||||||||||||||||||||||||||||||||||||||||||||||||||||.|||||||||||||||||||||||||||||.||||||||||||||||||||.||||||||||||||||||||||||||.||||||||||||||||||| TCTTTTTTTTTATCCGGTGCGATCGTTTAGTTGCTGTTTTGTTGACCCGACAAAAAATGGGACTTTAAGCCTCGCTGGCATGCACGTAATTTGTAGTTTTTGGTCATTGGACAAAACTTTGATAAACAAAAAAAAAAGAAAAAGGCGATCAAAACTTGTCGAAAGTTCGGAAGTTCGATTGAGAGGTTTTTTTACTGCTTTTAAAGTGGACGGCCGCCCAAGTTAGTGGAGTTCATAATTCCTGAACTGTTTGTTTGTTCTTCTTTATTACGAGACTACCTACCTAACCTAC Score=1595	8	[40, 55, 93, 134, 216, 250, 274, 304]
_216-1_	TCTTTTTTTTTATCCGGTGCGATCGTTTAGTTGCTAATTTGTTGACCCGATAAATAATGGGATTTAAGCCTCGCTGGCATGCACATAATTTGTAGTTTTTGGTCATTGGACAAAACTTTGACAAACAAAAAAAAAAGAAAAAGGCGATCAAAACTTGTCGAAAGTTCGGAAGTTCGATTAAGAGGTTTTTTTATTGCTTTTAAAGTGGACGGCCGCCCAAGTTGATGGAGTTCATAATTGCTGAGCTGTTTATTTGTTCTTTTTTATTACGCGACTACCTACCTAACCTAC	TCTTTTTTTTTATCCGGTGCGATCGTTTAGTTGCTGATTTGTTGACCCGATAAAAAATGGGACTTTAAGCCTCGCTGGCATGCACATAATTTGTAGTTTTTGGTCATTGGACAAAACTTTGACAAACAAAAAAAAAAGAAAAAGGCGATCAAAACTTGTCGAAAGTTCGGAAGTTCGATTGAGAGGTTTTTTTATTGCTTTTAAAGTGGACGGCCGCCCAAGTTGGTGGAGTTCATAATTCCTGAGCTGTTTGTTTGTTCTTCTTTATTACGCGACTACCTACCTAACCTAC |||||||||||||||||||||||||||||||||||.||||||||||||||||||.||||||| |||||||||||||||||||||||||||||||||||||||||||||||||||||||||||||||||||||||||||||||||||||||||||||||||||||||||||||||||||||.||||||||||||||||||||||||||||||||||||||||||||.||||||||||||||.|||||||||||.|||||||||.||||||||||||||||||||||||||||| TCTTTTTTTTTATCCGGTGCGATCGTTTAGTTGCTAATTTGTTGACCCGATAAATAATGGGA-TTTAAGCCTCGCTGGCATGCACATAATTTGTAGTTTTTGGTCATTGGACAAAACTTTGACAAACAAAAAAAAAAGAAAAAGGCGATCAAAACTTGTCGAAAGTTCGGAAGTTCGATTAAGAGGTTTTTTTATTGCTTTTAAAGTGGACGGCCGCCCAAGTTGATGGAGTTCATAATTGCTGAGCTGTTTATTTGTTCTTTTTTATTACGCGACTACCTACCTAACCTAC Score=1577	8	[39, 60, 69, 198, 251, 268, 282, 292]
_216-4_	TCTTTTTTTTTATCCGGTGCGATCGTTTATTTGCTGATTTATTGACCCGATAAAAAATGGGACTTTAAGCCTCGCTGGCATGCACATAATTTGTAGTCTTTGGTCATTGGAAAAAACTTTGACAAACAAAAGAAAAAGAAAAAGGCGATCAAAACTTTTCGAAAGTTCGGAAGTTCGATTGAGAGGTATTTTTATTGCTTTTAAAGTGGACGGCCGCCCAAGTTGGTGGAGTTCATAATTCCTGAGCTGTTTGTTTCTTCTTCTTTATTACGCGACTACCTACCTAACCTAC	TCTTTTTTTTTATCCGGTGCGATCGTTTAGTTGCTGATTTGTTGACCCGATAAAAAATGGGACTTTAAGCCTCGCTGGCATGCACATAATTTGTAGTTTTTGGTCATTGGACAAAACTTTGACAAACAAAAAAAAAAGAAAAAGGCGATCAAAACTTGTCGAAAGTTCGGAAGTTCGATTGAGAGGTTTTTTTATTGCTTTTAAAGTGGACGGCCGCCCAAGTTGGTGGAGTTCATAATTCCTGAGCTGTTTGTTTGTTCTTCTTTATTACGCGACTACCTACCTAACCTAC |||||||||||||||||||||||||||||.||||||||||.||||||||||||||||||||||||||||||||||||||||||||||||||||||||.|||||||||||||.|||||||||||||||||||.|||||||||||||||||||||||||.|||||||||||||||||||||||||||||.||||||||||||||||||||||||||||||||||||||||||||||||||||||||||||||||||||.||||||||||||||||||||||||||||||||||| TCTTTTTTTTTATCCGGTGCGATCGTTTATTTGCTGATTTATTGACCCGATAAAAAATGGGACTTTAAGCCTCGCTGGCATGCACATAATTTGTAGTCTTTGGTCATTGGAAAAAACTTTGACAAACAAAAGAAAAAGAAAAAGGCGATCAAAACTTTTCGAAAGTTCGGAAGTTCGATTGAGAGGTATTTTTATTGCTTTTAAAGTGGACGGCCGCCCAAGTTGGTGGAGTTCATAATTCCTGAGCTGTTTGTTTCTTCTTCTTTATTACGCGACTACCTACCTAACCTAC Score=1591	8	[32, 44, 106, 122, 145, 172, 205, 286]
_216-5_	TCTTTTTTTTTATCCGGTGCGATCGTTTAGTTACTGATTTGTTGACCCGATAAAAAATGGGACTTTAAGCCTCGCTGACATGCACATAATTTGTAGTTTTTGGTCATTGGACAAAACTTTGACAAACAAAAAAAGAAGAAAAAGGCGATCAAAACTTGTCGAAATTTCGGAAATTCGATTGAGAGGTTTTTTTAGTGCTTTTAAAGTGGACGGCCGCCCAATTTGGTGGAGTTCATAATTCCTGAGTTGTTTGTTTGTTCTTCTTTATTACGCGACTACCTACCTAACCTAC	TCTTTTTTTTTATCCGGTGCGATCGTTTAGTTGCTGATTTGTTGACCCGATAAAAAATGGGACTTTAAGCCTCGCTGGCATGCACATAATTTGTAGTTTTTGGTCATTGGACAAAACTTTGACAAACAAAAAAAAAAGAAAAAGGCGATCAAAACTTGTCGAAAGTTCGGAAGTTCGATTGAGAGGTTTTTTTATTGCTTTTAAAGTGGACGGCCGCCCAAGTTGGTGGAGTTCATAATTCCTGAGCTGTTTGTTTGTTCTTCTTTATTACGCGACTACCTACCTAACCTAC ||||||||||||||||||||||||||||||||.||||||||||||||||||||||||||||||||||||||||||||.||||||||||||||||||||||||||||||||||||||||||||||||||||||||.|||||||||||||||||||||||||||||.|||||||.|||||||||||||||||||||.||||||||||||||||||||||||||.||||||||||||||||||||||||.||||||||||||||||||||||||||||||||||||||||||||| TCTTTTTTTTTATCCGGTGCGATCGTTTAGTTACTGATTTGTTGACCCGATAAAAAATGGGACTTTAAGCCTCGCTGACATGCACATAATTTGTAGTTTTTGGTCATTGGACAAAACTTTGACAAACAAAAAAAGAAGAAAAAGGCGATCAAAACTTGTCGAAATTTCGGAAATTCGATTGAGAGGTTTTTTTAGTGCTTTTAAAGTGGACGGCCGCCCAATTTGGTGGAGTTCATAATTCCTGAGTTGTTTGTTTGTTCTTCTTTATTACGCGACTACCTACCTAACCTAC Score=1591	8	[36, 85, 148, 180, 189, 216, 246, 275]
_216-6f_	TCTTTTTTTTTATCCGGTGCGATCATTTAGTTGCTGATTTGTTGACCCGATAAAAAATGGGACTTTAAGCCTTACTGGCATGCACATAATTTGTAGTTTTTGGTCATTGGACAAAATTTGACAAACAAAAAAAAAAGAAAAAGGCGATCAAAACTTGTCGAAAGTTCGGAAGTTCGATTGAGTGGTTTTTTTATTACTTTTAAAGTGGACGGCCGCCCAAGTTGGTGGAATTCATAATTCCTGAGCTGTTTGTTTGTTCTTCTTTATTACGCGACTACCTACCTAACCTAC	TCTTTTTTTTTATCCGGTGCGATCGTTTAGTTGCTGATTTGTTGACCCGATAAAAAATGGGACTTTAAGCCTCGCTGGCATGCACATAATTTGTAGTTTTTGGTCATTGGACAAAACTTTGACAAACAAAAAAAAAAGAAAAAGGCGATCAAAACTTGTCGAAAGTTCGGAAGTTCGATTGAGAGGTTTTTTTATTGCTTTTAAAGTGGACGGCCGCCCAAGTTGGTGGAGTTCATAATTCCTGAGCTGTTTGTTTGTTCTTCTTTATTACGCGACTACCTACCTAACCTAC ||||||||||||||||||||||||.|||||||||||||||||||||||||||||||||||||||||||||||..|||||||||||||||||||||||||||||||||||||||||| ||||||||||||||||||||||||||||||||||||||||||||||||||||||||||||||||||.||||||||||||.|||||||||||||||||||||||||||||||||.||||||||||||||||||||||||||||||||||||||||||||||||||||||||||||| TCTTTTTTTTTATCCGGTGCGATCATTTAGTTGCTGATTTGTTGACCCGATAAAAAATGGGACTTTAAGCCTTACTGGCATGCACATAATTTGTAGTTTTTGGTCATTGGACAAAA-TTTGACAAACAAAAAAAAAAGAAAAAGGCGATCAAAACTTGTCGAAAGTTCGGAAGTTCGATTGAGTGGTTTTTTTATTACTTTTAAAGTGGACGGCCGCCCAAGTTGGTGGAATTCATAATTCCTGAGCTGTTTGTTTGTTCTTCTTTATTACGCGACTACCTACCTAACCTAC Score=1589	8	[27, 80, 81, 126, 128, 201, 218, 256]
_217-9_	TCTTTTTTTTTATCCGGTGCGATCGTTTAGTTACTGATTTGTTGACCCAATAAAAAATGGGACTTTAAGCCTCGCTGGCATGCACATAATTTGTATTTTTTGGTCATTGGACAAAACTTTGACAAACAAAAAAAAAAGAAAAAGGCGATCAAAACTTGTCGAAAGTTCGGAAGTTCGATTGAGAAGTATTTTTATTGCTTTTAAAGTGGACGGCCGCCCAAGTTGGTGGAGTTCATAATTCCTAAGCTATTTGTTTGTTCTTCTTTATTACGCGACTGCCTACCTAACCTAC	TCTTTTTTTTTATCCGGTGCGATCGTTTAGTTGCTGATTTGTTGACCCGATAAAAAATGGGACTTTAAGCCTCGCTGGCATGCACATAATTTGTAGTTTTTGGTCATTGGACAAAACTTTGACAAACAAAAAAAAAAGAAAAAGGCGATCAAAACTTGTCGAAAGTTCGGAAGTTCGATTGAGAGGTTTTTTTATTGCTTTTAAAGTGGACGGCCGCCCAAGTTGGTGGAGTTCATAATTCCTGAGCTGTTTGTTTGTTCTTCTTTATTACGCGACTACCTACCTAACCTAC ||||||||||||||||||||||||||||||||.|||||||||||||||.||||||||||||||||||||||||||||||||||||||||||||||.||||||||||||||||||||||||||||||||||||||||||||||||||||||||||||||||||||||||||||||||||||||||.||.|||||||||||||||||||||||||||||||||||||||||||||||||||||||.||||.||||||||||||||||||||||||||||.|||||||||||||| TCTTTTTTTTTATCCGGTGCGATCGTTTAGTTACTGATTTGTTGACCCAATAAAAAATGGGACTTTAAGCCTCGCTGGCATGCACATAATTTGTATTTTTTGGTCATTGGACAAAACTTTGACAAACAAAAAAAAAAGAAAAAGGCGATCAAAACTTGTCGAAAGTTCGGAAGTTCGATTGAGAAGTATTTTTATTGCTTTTAAAGTGGACGGCCGCCCAAGTTGGTGGAGTTCATAATTCCTAAGCTATTTGTTTGTTCTTCTTTATTACGCGACTGCCTACCTAACCTAC Score=1599	8	[36, 53, 103, 202, 205, 271, 277, 309]
_223-1f_	TCTTTTTTTTTATCCGGTGCGATCGTTTAATTGCTGACTTGTTGACCCTATAAAAAATGGGACTTTAAGCCTCGATGGCATGCACATAATTTGTAGTTTTTGGTCATTGGACAAAACTTTGACAAACAAAAAAAAAAGAAAAAGGCGATCAAAACTTGTCGAAAGTTCGGAAGTTCGATTGAGAAGTTTTTTTATTGTTTTTAAAGTGGACGGCCGCCCAAGTTGGTGGAATTCATAATTCCTGAGCTGTTTGTTTGTTCTTCTTTATTACGCGTCTACCTACCTAACCTAC	TCTTTTTTTTTATCCGGTGCGATCGTTTAGTTGCTGATTTGTTGACCCGATAAAAAATGGGACTTTAAGCCTCGCTGGCATGCACATAATTTGTAGTTTTTGGTCATTGGACAAAACTTTGACAAACAAAAAAAAAAGAAAAAGGCGATCAAAACTTGTCGAAAGTTCGGAAGTTCGATTGAGAGGTTTTTTTATTGCTTTTAAAGTGGACGGCCGCCCAAGTTGGTGGAGTTCATAATTCCTGAGCTGTTTGTTTGTTCTTCTTTATTACGCGACTACCTACCTAACCTAC |||||||||||||||||||||||||||||.|||||||.||||||||||.|||||||||||||||||||||||||.|||||||||||||||||||||||||||||||||||||||||||||||||||||||||||||||||||||||||||||||||||||||||||||||||||||||||||||.||||||||||||.||||||||||||||||||||||||||||||||.|||||||||||||||||||||||||||||||||||||||||||.||||||||||||||||| TCTTTTTTTTTATCCGGTGCGATCGTTTAATTGCTGACTTGTTGACCCTATAAAAAATGGGACTTTAAGCCTCGATGGCATGCACATAATTTGTAGTTTTTGGTCATTGGACAAAACTTTGACAAACAAAAAAAAAAGAAAAAGGCGATCAAAACTTGTCGAAAGTTCGGAAGTTCGATTGAGAAGTTTTTTTATTGTTTTTAAAGTGGACGGCCGCCCAAGTTGGTGGAATTCATAATTCCTGAGCTGTTTGTTTGTTCTTCTTTATTACGCGTCTACCTACCTAACCTAC Score=1591	8	[32, 41, 53, 82, 202, 219, 256, 306]
_223-2_	TCTTTTTTTTTATCCGGTGCGATCGTTTAGTTGCTGATTTGTTGACCCGATAAAAAATGGGACTTTAAGCCTCGCTGGCATGCACATAATCTGTAGTTTTTGGTCGTTGGACAAAACTTTGACAAACAAAAAAAAAAGAAAAAGGCGATCAAAACTTGTCGAAAGTTCGGAAGTTCGATTGAGAGGTTTTTTTATTGCTTTTAAAGTGGACGGCCACCCAAGTTGATGTAGTTCATAATTCCTGAGCTGTTTTTTTGTTCTTCTTTATTGCGCGACTCCTACCTAACCTAC	TCTTTTTTTTTATCCGGTGCGATCGTTTAGTTGCTGATTTGTTGACCCGATAAAAAATGGGACTTTAAGCCTCGCTGGCATGCACATAATTTGTAGTTTTTGGTCATTGGACAAAACTTTGACAAACAAAAAAAAAAGAAAAAGGCGATCAAAACTTGTCGAAAGTTCGGAAGTTCGATTGAGAGGTTTTTTTATTGCTTTTAAAGTGGACGGCCGCCCAAGTTGGTGGAGTTCATAATTCCTGAGCTGTTTGTTTGTTCTTCTTTATTACGCGACTACCTACCTAACCTAC ||||||||||||||||||||||||||||||||||||||||||||||||||||||||||||||||||||||||||||||||||||||||||.||||||||||||||.|||||||||||||||||||||||||||||||||||||||||||||||||||||||||||||||||||||||||||||||||||||||||||||||||||||||||||||.|||||||||.||.|||||||||||||||||||||||.||||||||||||||||.||||||| |||||||||||||| TCTTTTTTTTTATCCGGTGCGATCGTTTAGTTGCTGATTTGTTGACCCGATAAAAAATGGGACTTTAAGCCTCGCTGGCATGCACATAATCTGTAGTTTTTGGTCGTTGGACAAAACTTTGACAAACAAAAAAAAAAGAAAAAGGCGATCAAAACTTGTCGAAAGTTCGGAAGTTCGATTGAGAGGTTTTTTTATTGCTTTTAAAGTGGACGGCCACCCAAGTTGATGTAGTTCATAATTCCTGAGCTGTTTTTTTGTTCTTCTTTATTGCGCGACT-CCTACCTAACCTAC Score=1590	8	[98, 116, 238, 251, 254, 282, 301, 309]
_228-1f_	TCTTTTTTTTTATCCGGTGCGATCGTTTAGTTGCTGATTTGTTGACCCGATAAAAAATGGGACTTTAAGCTTCGCTGGCATGCACATAATTTGTAGTTTTTGGTCATTGGACAAAACTTTGACAAACAAAAAAAAAAGAAAAAGGCGATCAAAACTTGTCGAAAGTTCGGAAGTTCGATTGAGAGGTTTTTTTATTGCTTTTAAAGTGGATGGCCCCCCAAGTTGGTGGAGTTCATAATTCCTGAGCTGTTTTTTGTTCATCTTTATTAGGCGACTGCCTACCTAACCTAC	TCTTTTTTTTTATCCGGTGCGATCGTTTAGTTGCTGATTTGTTGACCCGATAAAAAATGGGACTTTAAGCCTCGCTGGCATGCACATAATTTGTAGTTTTTGGTCATTGGACAAAACTTTGACAAACAAAAAAAAAAGAAAAAGGCGATCAAAACTTGTCGAAAGTTCGGAAGTTCGATTGAGAGGTTTTTTTATTGCTTTTAAAGTGGACGGCCGCCCAAGTTGGTGGAGTTCATAATTCCTGAGCTGTTTGTTTGTTCTTCTTTATTACGCGACTACCTACCTAACCTAC ||||||||||||||||||||||||||||||||||||||||||||||||||||||||||||||||||||||.|||||||||||||||||||||||||||||||||||||||||||||||||||||||||||||||||||||||||||||||||||||||||||||||||||||||||||||||||||||||||||||||||||||||||||.||||.|||||||||||||||||||||||||||||||||||| |||||||.|||||||||.||||||.|||||||||||||| TCTTTTTTTTTATCCGGTGCGATCGTTTAGTTGCTGATTTGTTGACCCGATAAAAAATGGGACTTTAAGCTTCGCTGGCATGCACATAATTTGTAGTTTTTGGTCATTGGACAAAACTTTGACAAACAAAAAAAAAAGAAAAAGGCGATCAAAACTTGTCGAAAGTTCGGAAGTTCGATTGAGAGGTTTTTTTATTGCTTTTAAAGTGGATGGCCCCCCAAGTTGGTGGAGTTCATAATTCCTGAGCTGTTT-TTTGTTCATCTTTATTAGGCGACTGCCTACCTAACCTAC Score=1580	8	[78, 233, 238, 279, 282, 290, 302, 309]
_230-8_	TCTTTTTTTTTATCCGGTGTGATCATTTAGTTGCTGATTTGTTGATCCGATAAAAAATGGGACTTTAAGCCTCGCTGGCATGCACATAATTTGTAGTTTTTGGTCATTGGACAAAACTTTGACAAACAAAAAAAAAAGAAAATGGCGATCAAAATTTGTCGAAAGTTCGGAAGTTCGATTGAGAGGTTTTTTTATTGCTTTTAAAGTGGACGGCCGCCCAAGTTGCTGGAGTTCATAATTCCTGAGCTGTTTGTTTGTTATTCTTTATTACGCGACTCCCTACCTAACCTAC	TCTTTTTTTTTATCCGGTGCGATCGTTTAGTTGCTGATTTGTTGACCCGATAAAAAATGGGACTTTAAGCCTCGCTGGCATGCACATAATTTGTAGTTTTTGGTCATTGGACAAAACTTTGACAAACAAAAAAAAAAGAAAAAGGCGATCAAAACTTGTCGAAAGTTCGGAAGTTCGATTGAGAGGTTTTTTTATTGCTTTTAAAGTGGACGGCCGCCCAAGTTGGTGGAGTTCATAATTCCTGAGCTGTTTGTTTGTTCTTCTTTATTACGCGACTACCTACCTAACCTAC |||||||||||||||||||.||||.||||||||||||||||||||.||||||||||||||||||||||||||||||||||||||||||||||||||||||||||||||||||||||||||||||||||||||||||||||||.|||||||||||.||||||||||||||||||||||||||||||||||||||||||||||||||||||||||||||||||||||.|||||||||||||||||||||||||||||||||.|||||||||||||||||.|||||||||||||| TCTTTTTTTTTATCCGGTGTGATCATTTAGTTGCTGATTTGTTGATCCGATAAAAAATGGGACTTTAAGCCTCGCTGGCATGCACATAATTTGTAGTTTTTGGTCATTGGACAAAACTTTGACAAACAAAAAAAAAAGAAAATGGCGATCAAAATTTGTCGAAAGTTCGGAAGTTCGATTGAGAGGTTTTTTTATTGCTTTTAAAGTGGACGGCCGCCCAAGTTGCTGGAGTTCATAATTCCTGAGCTGTTTGTTTGTTATTCTTTATTACGCGACTCCCTACCTAACCTAC Score=1584	8	[22, 27, 49, 156, 169, 251, 289, 309]
_234-3_	TCTTTTTTTTTATCCGGTGCGATCGTTTAGTTGCTGATTTGTTGACCCGATAAAAAATGGGACTTTAAGCCTCGCTGGCATGCACATAATTTGTAGTTTTTGATCATTGGACGAAACTTCGACAAACAGAAAAAAAAGAAAAAAGCGATCAAAACTTGTCGAAAGTTCGGAAGTTCGATTGAGAGGATTTTTTATTGCTTTTAAATTGGACGGCCGCCCAAGTTGGTGGAGTTCATAATTCCTGAGCTGTTTGTTTGTTCTTCTTTATTACTCGACTACCTACCTAACCTAC	TCTTTTTTTTTATCCGGTGCGATCGTTTAGTTGCTGATTTGTTGACCCGATAAAAAATGGGACTTTAAGCCTCGCTGGCATGCACATAATTTGTAGTTTTTGGTCATTGGACAAAACTTTGACAAACAAAAAAAAAAGAAAAAGGCGATCAAAACTTGTCGAAAGTTCGGAAGTTCGATTGAGAGGTTTTTTTATTGCTTTTAAAGTGGACGGCCGCCCAAGTTGGTGGAGTTCATAATTCCTGAGCTGTTTGTTTGTTCTTCTTTATTACGCGACTACCTACCTAACCTAC ||||||||||||||||||||||||||||||||||||||||||||||||||||||||||||||||||||||||||||||||||||||||||||||||||||||.|||||||||.||||||.||||||||.||||||||||||||.||||||||||||||||||||||||||||||||||||||||||.||||||||||||||||||.|||||||||||||||||||||||||||||||||||||||||||||||||||||||||||||||||.|||||||||||||||||||| TCTTTTTTTTTATCCGGTGCGATCGTTTAGTTGCTGATTTGTTGACCCGATAAAAAATGGGACTTTAAGCCTCGCTGGCATGCACATAATTTGTAGTTTTTGATCATTGGACGAAACTTCGACAAACAGAAAAAAAAGAAAAAAGCGATCAAAACTTGTCGAAAGTTCGGAAGTTCGATTGAGAGGATTTTTTATTGCTTTTAAATTGGACGGCCGCCCAAGTTGGTGGAGTTCATAATTCCTGAGCTGTTTGTTTGTTCTTCTTTATTACTCGACTACCTACCTAACCTAC Score=1599	8	[112, 123, 131, 142, 157, 204, 228, 303]
_25-1_	TCTTTTTTTTTATCCGGTGCGATCGTTTTTTTGCTGATTTGTTGACCCGATAAAAAATGGGACTTTAACCCTCGCTGACATGCACATAATTTGTAGTTTTTGGTCATTGGACAAAACTTTGACAAACAAAAAAAAAAGAAAAAGGCGATCAAAACTTGTCGAAAGTTCGGAAGTTCGATTGAGAGGTTTTTTTATATTGCTTTTAAAGTGGATGGCCGCCCAAGTTGGTGGAGTTCATAATTCCTGAGCTGTTTGTTTGTTCTTCTTTATTACGCGATTACCTACCTAACCTAC	TCTTTTTTTTTATCCGGTGCGATCGTTTAGTTGCTGATTTGTTGACCCGATAAAAAATGGGACTTTAAGCCTCGCTGGCATGCACATAATTTGTAGTTTTTGGTCATTGGACAAAACTTTGACAAACAAAAAAAAAAGAAAAAGGCGATCAAAACTTGTCGAAAGTTCGGAAGTTCGATTGAGAGGTTTTTT--TATTGCTTTTAAAGTGGACGGCCGCCCAAGTTGGTGGAGTTCATAATTCCTGAGCTGTTTGTTTGTTCTTCTTTATTACGCGACTACCTACCTAACCTAC ||||||||||||||||||||||||||||..||||||||||||||||||||||||||||||||||||||.||||||||.|||||||||||||||||||||||||||||||||||||||||||||||||||||||||||||||||||||||||||||||||||||||||||||||||||||||||||||||||| ||||||||||||||||||.||||||||||||||||||||||||||||||||||||||||||||||||||||||||||||||||.|||||||||||||||| TCTTTTTTTTTATCCGGTGCGATCGTTTTTTTGCTGATTTGTTGACCCGATAAAAAATGGGACTTTAACCCTCGCTGACATGCACATAATTTGTAGTTTTTGGTCATTGGACAAAACTTTGACAAACAAAAAAAAAAGAAAAAGGCGATCAAAACTTGTCGAAAGTTCGGAAGTTCGATTGAGAGGTTTTTTTATATTGCTTTTAAAGTGGATGGCCGCCCAAGTTGGTGGAGTTCATAATTCCTGAGCTGTTTGTTTGTTCTTCTTTATTACGCGATTACCTACCTAACCTAC Score=1588.5	8	[31, 32, 76, 85, 210, 211, 233, 307]
_160-10_	TCTTTTTTTTTATCCGGTGCGATCGTTTAGTTGTTGATTTGTTGACCCGATAAAAAATGGGACTTTAAGCCTCGCTGGCATGTACTTAATTTGTAGTTTCTGGTCATTGGACAAAACTTTGACAAATAAAAAAAAAAGAAAAAGGCGATCAAAACTTGTCGAGAGTTCGGAAGTTCGATTGAGAGGTTTTTTTATTGCTTTTAAAATGGACGGCCGTCCAAGTTGGTGGAGTTCATAATTCCTGAGCTGTTTGTTTGTTCTTCTTTATTACGCGACTACCTACCTAACCTAC	TCTTTTTTTTTATCCGGTGCGATCGTTTAGTTGCTGATTTGTTGACCCGATAAAAAATGGGACTTTAAGCCTCGCTGGCATGCACATAATTTGTAGTTTTTGGTCATTGGACAAAACTTTGACAAACAAAAAAAAAAGAAAAAGGCGATCAAAACTTGTCGAAAGTTCGGAAGTTCGATTGAGAGGTTTTTTTATTGCTTTTAAAGTGGACGGCCGCCCAAGTTGGTGGAGTTCATAATTCCTGAGCTGTTTGTTTGTTCTTCTTTATTACGCGACTACCTACCTAACCTAC |||||||||||||||||||||||||||||||||.||||||||||||||||||||||||||||||||||||||||||||||||.||.|||||||||||||.||||||||||||||||||||||||||.|||||||||||||||||||||||||||||||||||.||||||||||||||||||||||||||||||||||||||||||.||||||||||.||||||||||||||||||||||||||||||||||||||||||||||||||||||||||||||||||||||||||| TCTTTTTTTTTATCCGGTGCGATCGTTTAGTTGTTGATTTGTTGACCCGATAAAAAATGGGACTTTAAGCCTCGCTGGCATGTACTTAATTTGTAGTTTCTGGTCATTGGACAAAACTTTGACAAATAAAAAAAAAAGAAAAAGGCGATCAAAACTTGTCGAGAGTTCGGAAGTTCGATTGAGAGGTTTTTTTATTGCTTTTAAAATGGACGGCCGTCCAAGTTGGTGGAGTTCATAATTCCTGAGCTGTTTGTTTGTTCTTCTTTATTACGCGACTACCTACCTAACCTAC Score=1586	8	[37, 90, 93, 109, 138, 177, 228, 240]
_37-1_	TCTTTTTTTTTATCCGGTGCGATCGTTTAGTTGCTGATTTGTTGACCCGATAAAAAATGGGACTTTAAGCCTCGCTGGCATGCACATAATTTGTAGTTTTTGGTCGTTGGAAAAAACTTTGACAAACAAAAAAAAAGAAAAAGGCGATCAAAACTTGTCGAAAGTTCGGAAGTTTGATTGAGAGGTTTTTTTATTGTTTGTAAGGTGGACGGCCGCCCAAGTTGGTGGAGTTCATAATTCCTGAGCTGTTTGTTTGTTCTTCTTTATTACACGACTACCTACCTAACCTAC	TCTTTTTTTTTATCCGGTGCGATCGTTTAGTTGCTGATTTGTTGACCCGATAAAAAATGGGACTTTAAGCCTCGCTGGCATGCACATAATTTGTAGTTTTTGGTCATTGGACAAAACTTTGACAAACAAAAAAAAAAGAAAAAGGCGATCAAAACTTGTCGAAAGTTCGGAAGTTCGATTGAGAGGTTTTTTTATTGCTTTTAAAGTGGACGGCCGCCCAAGTTGGTGGAGTTCATAATTCCTGAGCTGTTTGTTTGTTCTTCTTTATTACGCGACTACCTACCTAACCTAC |||||||||||||||||||||||||||||||||||||||||||||||||||||||||||||||||||||||||||||||||||||||||||||||||||||||||.|||||.||||||||||||||| |||||||||||||||||||||||||||||||||||||||||||||||.|||||||||||||||||||||.||.|||.||||||||||||||||||||||||||||||||||||||||||||||||||||||||||||||||||.|||||||||||||||||||| TCTTTTTTTTTATCCGGTGCGATCGTTTAGTTGCTGATTTGTTGACCCGATAAAAAATGGGACTTTAAGCCTCGCTGGCATGCACATAATTTGTAGTTTTTGGTCGTTGGAAAAAACTTTGACAAAC-AAAAAAAAAGAAAAAGGCGATCAAAACTTGTCGAAAGTTCGGAAGTTTGATTGAGAGGTTTTTTTATTGTTTGTAAGGTGGACGGCCGCCCAAGTTGGTGGAGTTCATAATTCCTGAGCTGTTTGTTTGTTCTTCTTTATTACACGACTACCTACCTAACCTAC Score=1582	8	[116, 122, 141, 192, 219, 223, 227, 303]
_40-8_	TCTTTTTTTTTATCCGGTGCGATCGTTTAGTTGCTGATTTGTTGACCCGATAAAAAATGGGACTTAAAGCCTCGCTGGCATACACATAATTTGTAGTTTTTGGTCATTGGACAAAACTTTGACAAACAAAAAAAAAGAAAAAGGCGATCAAAACCTGTCGAAAGTTCGGAATTTCGATTGAGAGGTTTTTTTATTGCTTTTAAATTGGACGGCCGCCCAAGTTGGTGGAGTTCATAATTCCTGAGCTGTTTATTTGTTCTTCTTTATTACGCGACTACCTATCTAACCTAC	TCTTTTTTTTTATCCGGTGCGATCGTTTAGTTGCTGATTTGTTGACCCGATAAAAAATGGGACTTTAAGCCTCGCTGGCATGCACATAATTTGTAGTTTTTGGTCATTGGACAAAACTTTGACAAACAAAAAAAAAAGAAAAAGGCGATCAAAACTTGTCGAAAGTTCGGAAGTTCGATTGAGAGGTTTTTTTATTGCTTTTAAAGTGGACGGCCGCCCAAGTTGGTGGAGTTCATAATTCCTGAGCTGTTTGTTTGTTCTTCTTTATTACGCGACTACCTACCTAACCTAC |||||||||||||||||||||||||||||||||||||||||||||||||||||||||||||||||.|||||||||||||||.||||||||||||||||||||||||||||||||||||||||||||| |||||||||||||||||||||||||||.||||||||||||||||.||||||||||||||||||||||||||||||||.||||||||||||||||||||||||||||||||||||||||||||||.|||||||||||||||||||||||||||||.||||||||| TCTTTTTTTTTATCCGGTGCGATCGTTTAGTTGCTGATTTGTTGACCCGATAAAAAATGGGACTTAAAGCCTCGCTGGCATACACATAATTTGTAGTTTTTGGTCATTGGACAAAACTTTGACAAAC-AAAAAAAAAGAAAAAGGCGATCAAAACCTGTCGAAAGTTCGGAATTTCGATTGAGAGGTTTTTTTATTGCTTTTAAATTGGACGGCCGCCCAAGTTGGTGGAGTTCATAATTCCTGAGCTGTTTATTTGTTCTTCTTTATTACGCGACTACCTATCTAACCTAC Score=1583	8	[73, 89, 141, 170, 189, 228, 282, 318]
_41-4_	TCTTTTTTTTTATCCGATGCGATCGTTTAGTTGGTGATTTGTTGACCCGTTAAAAAATGGGACTTTAAGCCTCGCTGGCATGCACATAATTTGTAGTTTTTGGTCATTGGACAAAACTTTGACAAACAAAAAAAAAGAAAAAGGCGATGAAAACTTGTCGAAAATTCGGAAGTTCGATTGAGAGGTTTTTTTATTGTTTTTAAAGTGGACGGCCGCCCAAGTTGGTGGGTTCATAATTCCTGAGCTGTTTGTTTGTTCTTCTTTATTACGCGACTACCTACCTAACCTAC	TCTTTTTTTTTATCCGGTGCGATCGTTTAGTTGCTGATTTGTTGACCCGATAAAAAATGGGACTTTAAGCCTCGCTGGCATGCACATAATTTGTAGTTTTTGGTCATTGGACAAAACTTTGACAAACAAAAAAAAAAGAAAAAGGCGATCAAAACTTGTCGAAAGTTCGGAAGTTCGATTGAGAGGTTTTTTTATTGCTTTTAAAGTGGACGGCCGCCCAAGTTGGTGGAGTTCATAATTCCTGAGCTGTTTGTTTGTTCTTCTTTATTACGCGACTACCTACCTAACCTAC ||||||||||||||||.||||||||||||||||.|||||||||||||||.||||||||||||||||||||||||||||||||||||||||||||||||||||||||||||||||||||||||||||| |||||||||||||||||||||.||||||||||||||.||||||||||||||||||||||||||||||||.||||||||||||||||||||||||||||||| |||||||||||||||||||||||||||||||||||||||||||||||||||||||||||||| TCTTTTTTTTTATCCGATGCGATCGTTTAGTTGGTGATTTGTTGACCCGTTAAAAAATGGGACTTTAAGCCTCGCTGGCATGCACATAATTTGTAGTTTTTGGTCATTGGACAAAACTTTGACAAAC-AAAAAAAAAGAAAAAGGCGATGAAAACTTGTCGAAAATTCGGAAGTTCGATTGAGAGGTTTTTTTATTGTTTTTAAAGTGGACGGCCGCCCAAGTTGGTGG-GTTCATAATTCCTGAGCTGTTTGTTTGTTCTTCTTTATTACGCGACTACCTACCTAACCTAC Score=1568	8	[18, 37, 54, 141, 163, 180, 219, 255]
_43-1f_	TCTTTTTTTTTATCCGGTGCGATCGTTTAGTTGCTGATTTATTGACCCGATAAAAAATGGGACTTTAAGCCTCGCTGGCATGCACATAATTTGTAGTTTTTGGTCATTGGACAAAACTTTGACAAACAAAAAAAAAAGAAAAAGGCGATCAAAACTTATCGAAAGTTCGGAAGTTCGATTGAGAGGTTTTTTCATTGCTTTTAAAGTGGACGGCCGCCTAAGTTGATGGAGTTCATAATTCCTGAGCTGTTTGTTTGTTATTTTTTATTACGCGACTCCCTACCTAACCTAC	TCTTTTTTTTTATCCGGTGCGATCGTTTAGTTGCTGATTTGTTGACCCGATAAAAAATGGGACTTTAAGCCTCGCTGGCATGCACATAATTTGTAGTTTTTGGTCATTGGACAAAACTTTGACAAACAAAAAAAAAAGAAAAAGGCGATCAAAACTTGTCGAAAGTTCGGAAGTTCGATTGAGAGGTTTTTTTATTGCTTTTAAAGTGGACGGCCGCCCAAGTTGGTGGAGTTCATAATTCCTGAGCTGTTTGTTTGTTCTTCTTTATTACGCGACTACCTACCTAACCTAC ||||||||||||||||||||||||||||||||||||||||.||||||||||||||||||||||||||||||||||||||||||||||||||||||||||||||||||||||||||||||||||||||||||||||||||||||||||||||||||||.||||||||||||||||||||||||||||||||||.|||||||||||||||||||||||||.||||||.|||||||||||||||||||||||||||||||||.||.||||||||||||||.|||||||||||||| TCTTTTTTTTTATCCGGTGCGATCGTTTAGTTGCTGATTTATTGACCCGATAAAAAATGGGACTTTAAGCCTCGCTGGCATGCACATAATTTGTAGTTTTTGGTCATTGGACAAAACTTTGACAAACAAAAAAAAAAGAAAAAGGCGATCAAAACTTATCGAAAGTTCGGAAGTTCGATTGAGAGGTTTTTTCATTGCTTTTAAAGTGGACGGCCGCCTAAGTTGATGGAGTTCATAATTCCTGAGCTGTTTGTTTGTTATTTTTTATTACGCGACTCCCTACCTAACCTAC Score=1589	8	[44, 172, 212, 243, 251, 289, 292, 309]
_50-2_	TCTTTTTTTTTATCCAGTGCGATCGTTTAGTTGCTGATTTGTTGACCGATAAAAAATGGGACTTTAAGCCTCGCTGGCATGCACATAATTTGTAGTTTTTGGTCATTGGACAAAACTTTGACAAACAAAAAAAAAAGAAGAAGGCGATCAAAACTTGTCGAAAGTTCGGAAGTTCAATCGAGAGGTTTTTTTATTGCCTTTAAAGTGGACGACCACCCAAGTTGGTGGAGTTCATAATTCCTGAGCTGTTTGTTTGTTCTTCTTTATTACGCGACTACCTACCTAACCTAC	TCTTTTTTTTTATCCGGTGCGATCGTTTAGTTGCTGATTTGTTGACCCGATAAAAAATGGGACTTTAAGCCTCGCTGGCATGCACATAATTTGTAGTTTTTGGTCATTGGACAAAACTTTGACAAACAAAAAAAAAAGAAAAAGGCGATCAAAACTTGTCGAAAGTTCGGAAGTTCGATTGAGAGGTTTTTTTATTGCTTTTAAAGTGGACGGCCGCCCAAGTTGGTGGAGTTCATAATTCCTGAGCTGTTTGTTTGTTCTTCTTTATTACGCGACTACCTACCTAACCTAC |||||||||||||||.||||||||||||||||||||||||||||| ||||||||||||||||||||||||||||||||||||||||||||||||||||||||||||||||||||||||||||||||||||||||||||||.|||||||||||||||||||||||||||||||||||.||.||||||||||||||||||.|||||||||||||.||.|||||||||||||||||||||||||||||||||||||||||||||||||||||||||||||||||||||||||||| TCTTTTTTTTTATCCAGTGCGATCGTTTAGTTGCTGATTTGTTGA-CCGATAAAAAATGGGACTTTAAGCCTCGCTGGCATGCACATAATTTGTAGTTTTTGGTCATTGGACAAAACTTTGACAAACAAAAAAAAAAGAAGAAGGCGATCAAAACTTGTCGAAAGTTCGGAAGTTCAATCGAGAGGTTTTTTTATTGCCTTTAAAGTGGACGACCACCCAAGTTGGTGGAGTTCATAATTCCTGAGCTGTTTGTTTGTTCTTCTTTATTACGCGACTACCTACCTAACCTAC Score=1587	8	[17, 51, 154, 193, 197, 221, 235, 238]
_53-11_	TCTTTTTTTTTATCCGATGCGATCGTTTAGTTGCTGATTTGTTGACCCGATAAAAAATGGGACTTTAAGGCTCGCTGGCATGCACATAATTTGTAGTTTTTGGTTATTGGACAGAACTTTGACAAACAAAAAAAAAAGAAAAAGGCGATCAAAACTTATCGAAAGTTAGAAAGTTCGATTGAGAGGTTTTTTTATTGCTTTTAAAGTGGACGGCCGCCCAAGTTGGTGAAGTTCATAATTCCTGAGCTGTTTGTTTGTTCTTCTTTATTACGCGACTACCTACCTAACCTAC	TCTTTTTTTTTATCCGGTGCGATCGTTTAGTTGCTGATTTGTTGACCCGATAAAAAATGGGACTTTAAGCCTCGCTGGCATGCACATAATTTGTAGTTTTTGGTCATTGGACAAAACTTTGACAAACAAAAAAAAAAGAAAAAGGCGATCAAAACTTGTCGAAAGTTCGGAAGTTCGATTGAGAGGTTTTTTTATTGCTTTTAAAGTGGACGGCCGCCCAAGTTGGTGGAGTTCATAATTCCTGAGCTGTTTGTTTGTTCTTCTTTATTACGCGACTACCTACCTAACCTAC ||||||||||||||||.||||||||||||||||||||||||||||||||||||||||||||||||||||.||||||||||||||||||||||||||||||||||.||||||||.|||||||||||||||||||||||||||||||||||||||||||.|||||||||.|.||||||||||||||||||||||||||||||||||||||||||||||||||||||||||.||||||||||||||||||||||||||||||||||||||||||||||||||||||||||||||| TCTTTTTTTTTATCCGATGCGATCGTTTAGTTGCTGATTTGTTGACCCGATAAAAAATGGGACTTTAAGGCTCGCTGGCATGCACATAATTTGTAGTTTTTGGTTATTGGACAGAACTTTGACAAACAAAAAAAAAAGAAAAAGGCGATCAAAACTTATCGAAAGTTAGAAAGTTCGATTGAGAGGTTTTTTTATTGCTTTTAAAGTGGACGGCCGCCCAAGTTGGTGAAGTTCATAATTCCTGAGCTGTTTGTTTGTTCTTCTTTATTACGCGACTACCTACCTAACCTAC Score=1587	8	[18, 77, 115, 124, 172, 183, 185, 254]
_53-5_	TCTTTTTTTTTATCCGGTGCGATCGTTTAGTTGCTGATATGTTGACCCGATAAAAAATGGGACTTTAAGCCTCGCTGGCATGCACATAATTTGTATTTTTTGGTCATTGGACAAAACTTTGACAAACAAGAAACAAAGAAAAAGGCGTTCAAAACTTGTCGAAAGTTCGGAAGTTCAATTGAGAGGTTTTTTTATTGCTTTTAAAGTGGACGGCAGCCCAAGTTGGTGGCGTTCATAATTCCTGAGCTGTTTGTTTGTTCTTCTTTATTACGCGACTACCTACCTAACCTAC	TCTTTTTTTTTATCCGGTGCGATCGTTTAGTTGCTGATTTGTTGACCCGATAAAAAATGGGACTTTAAGCCTCGCTGGCATGCACATAATTTGTAGTTTTTGGTCATTGGACAAAACTTTGACAAACAAAAAAAAAAGAAAAAGGCGATCAAAACTTGTCGAAAGTTCGGAAGTTCGATTGAGAGGTTTTTTTATTGCTTTTAAAGTGGACGGCCGCCCAAGTTGGTGGAGTTCATAATTCCTGAGCTGTTTGTTTGTTCTTCTTTATTACGCGACTACCTACCTAACCTAC ||||||||||||||||||||||||||||||||||||||.||||||||||||||||||||||||||||||||||||||||||||||||||||||||.|||||||||||||||||||||||||||||||||.|||.|||||||||||||.||||||||||||||||||||||||||||.|||||||||||||||||||||||||||||||||||||.||||||||||||||.|||||||||||||||||||||||||||||||||||||||||||||||||||||||||||||| TCTTTTTTTTTATCCGGTGCGATCGTTTAGTTGCTGATATGTTGACCCGATAAAAAATGGGACTTTAAGCCTCGCTGGCATGCACATAATTTGTATTTTTTGGTCATTGGACAAAACTTTGACAAACAAGAAACAAAGAAAAAGGCGTTCAAAACTTGTCGAAAGTTCGGAAGTTCAATTGAGAGGTTTTTTTATTGCTTTTAAAGTGGACGGCAGCCCAAGTTGGTGGCGTTCATAATTCCTGAGCTGTTTGTTTGTTCTTCTTTATTACGCGACTACCTACCTAACCTAC Score=1602	8	[42, 103, 143, 147, 161, 193, 237, 255]
_54-2f_	TCTTTTTTTTTATCCGGTGCGATCGTTTAGTTGCTGATTTGTTGATCCGATAAAAAATAGGACTTTAAGCCTCGCTGGCATGCACATAATTTGTAGTTTTTGGTCATTGGACAAAAATTTGACAAACAAAAAAAAAAGAAAAAGGCGATCAAAACTTCTCGAAAGTTCGGAAGTTCGATTGAGAGGTTTTTTTATTGATTTTAAAATGGACGGCCGCGCAAGTTGGTGGAGTTCATAATTCCTGAGCTGTTTGTTTGTTCTTCTTTATTACGAGACTACCTACCTAACCTAC	TCTTTTTTTTTATCCGGTGCGATCGTTTAGTTGCTGATTTGTTGACCCGATAAAAAATGGGACTTTAAGCCTCGCTGGCATGCACATAATTTGTAGTTTTTGGTCATTGGACAAAACTTTGACAAACAAAAAAAAAAGAAAAAGGCGATCAAAACTTGTCGAAAGTTCGGAAGTTCGATTGAGAGGTTTTTTTATTGCTTTTAAAGTGGACGGCCGCCCAAGTTGGTGGAGTTCATAATTCCTGAGCTGTTTGTTTGTTCTTCTTTATTACGCGACTACCTACCTAACCTAC |||||||||||||||||||||||||||||||||||||||||||||.||||||||||||.|||||||||||||||||||||||||||||||||||||||||||||||||||||||||.||||||||||||||||||||||||||||||||||||||||.|||||||||||||||||||||||||||||||||||||||.|||||||.|||||||||||.||||||||||||||||||||||||||||||||||||||||||||||||||||||.||||||||||||||||||| TCTTTTTTTTTATCCGGTGCGATCGTTTAGTTGCTGATTTGTTGATCCGATAAAAAATAGGACTTTAAGCCTCGCTGGCATGCACATAATTTGTAGTTTTTGGTCATTGGACAAAAATTTGACAAACAAAAAAAAAAGAAAAAGGCGATCAAAACTTCTCGAAAGTTCGGAAGTTCGATTGAGAGGTTTTTTTATTGATTTTAAAATGGACGGCCGCGCAAGTTGGTGGAGTTCATAATTCCTGAGCTGTTTGTTTGTTCTTCTTTATTACGAGACTACCTACCTAACCTAC Score=1576	8	[49, 65, 128, 172, 219, 228, 241, 304]
_57-2_	TCTTTTTTTTTATCCGGTGCGATCGTTTAGTTGCTGATTTGTTGACCCGATAAGAAATGGGACTTTAAACCTCGCTGGCATGCACATAATTTGTAGTTTTTGGTCATTGGACAAAACTTTGACAAACAAAAAAAAAAGATAAAGGCGATCAGAACTTGTCGAAAGTTGGGAAATTCGATTGAGAGGTTTTTTTATTGCTTTTAAAGTGGACGGCCGCCCAAGTTGGTGGAGTTCATAATTCCTGAGCAGTTTGTATGTTCTTCTTTATTACGCGACTACCTACCTAACCTAC	TCTTTTTTTTTATCCGGTGCGATCGTTTAGTTGCTGATTTGTTGACCCGATAAAAAATGGGACTTTAAGCCTCGCTGGCATGCACATAATTTGTAGTTTTTGGTCATTGGACAAAACTTTGACAAACAAAAAAAAAAGAAAAAGGCGATCAAAACTTGTCGAAAGTTCGGAAGTTCGATTGAGAGGTTTTTTTATTGCTTTTAAAGTGGACGGCCGCCCAAGTTGGTGGAGTTCATAATTCCTGAGCTGTTTGTTTGTTCTTCTTTATTACGCGACTACCTACCTAACCTAC |||||||||||||||||||||||||||||||||||||||||||||||||||||.||||||||||||||.||||||||||||||||||||||||||||||||||||||||||||||||||||||||||||||||||||||.|||||||||||.|||||||||||||||.||||.||||||||||||||||||||||||||||||||||||||||||||||||||||||||||||||||||||||||||.||||||.||||||||||||||||||||||||||||||||||||| TCTTTTTTTTTATCCGGTGCGATCGTTTAGTTGCTGATTTGTTGACCCGATAAGAAATGGGACTTTAAACCTCGCTGGCATGCACATAATTTGTAGTTTTTGGTCATTGGACAAAACTTTGACAAACAAAAAAAAAAGATAAAGGCGATCAGAACTTGTCGAAAGTTGGGAAATTCGATTGAGAGGTTTTTTTATTGCTTTTAAAGTGGACGGCCGCCCAAGTTGGTGGAGTTCATAATTCCTGAGCAGTTTGTATGTTCTTCTTTATTACGCGACTACCTACCTAACCTAC Score=1600	8	[59, 76, 153, 165, 183, 189, 276, 284]
_62-13_	TCTTTTTTTTTATCCGGTGCGATCGTTTAGTTGCTGATTTGTTGACCCGATAAAAAATGGGACTTTAAGCCTCGCTGGCACGCACATAATTTGTATTTTTTGGTCATTGGACAAAACTTTGACAAACAAAAAAAAAAGAAAAAGGCGATCAAAACTTGTCGAATGTTCGGAAGTTCGATTGAGAGGTTTTTTTATTGCTTTCAAAGTGAACGGCCGCCCAAGTTGGTGGAGTTCATAATTCCTGAGCTGTTTGTTTGCTCTTGTATATTACGCGACTACCTACCTAACCTAC	TCTTTTTTTTTATCCGGTGCGATCGTTTAGTTGCTGATTTGTTGACCCGATAAAAAATGGGACTTTAAGCCTCGCTGGCATGCACATAATTTGTAGTTTTTGGTCATTGGACAAAACTTTGACAAACAAAAAAAAAAGAAAAAGGCGATCAAAACTTGTCGAAAGTTCGGAAGTTCGATTGAGAGGTTTTTTTATTGCTTTTAAAGTGGACGGCCGCCCAAGTTGGTGGAGTTCATAATTCCTGAGCTGTTTGTTTGTTCTTCTTTATTACGCGACTACCTACCTAACCTAC ||||||||||||||||||||||||||||||||||||||||||||||||||||||||||||||||||||||||||||||||.||||||||||||||.|||||||||||||||||||||||||||||||||||||||||||||||||||||||||||||||||||.|||||||||||||||||||||||||||||||||||||.||||||.||||||||||||||||||||||||||||||||||||||||||||||||.||||.|.||||||||||||||||||||||||||| TCTTTTTTTTTATCCGGTGCGATCGTTTAGTTGCTGATTTGTTGACCCGATAAAAAATGGGACTTTAAGCCTCGCTGGCACGCACATAATTTGTATTTTTTGGTCATTGGACAAAACTTTGACAAACAAAAAAAAAAGAAAAAGGCGATCAAAACTTGTCGAATGTTCGGAAGTTCGATTGAGAGGTTTTTTTATTGCTTTCAAAGTGAACGGCCGCCCAAGTTGGTGGAGTTCATAATTCCTGAGCTGTTTGTTTGCTCTTGTATATTACGCGACTACCTACCTAACCTAC Score=1593	8	[88, 103, 178, 224, 231, 287, 292, 295]
_62-2_	TCTTTTTTTTTATCCGGTGCGATCGTTTAGTTGCTGATTTGTTGACCCCATAAAAAATGGGACTTTAAGCCTCGCTGACATGCACATAATTTGTACTTTTTGGTCATTGGACAAAACTTTGACAAACAAAAAAAAAAGAAAAAGGCGATCAAAACTTGTCGAAAGTTCGGAAATTCGATTGAGAGGTTTTTTTATTGCTTTTAAATTGGATGGCCACCCAAGTTGGTGGAGTTCATAATTCCTGAGCTGTTTGTTTGTTCTTCTTTATTAGGCGACTACCTACCTAACCTAC	TCTTTTTTTTTATCCGGTGCGATCGTTTAGTTGCTGATTTGTTGACCCGATAAAAAATGGGACTTTAAGCCTCGCTGGCATGCACATAATTTGTAGTTTTTGGTCATTGGACAAAACTTTGACAAACAAAAAAAAAAGAAAAAGGCGATCAAAACTTGTCGAAAGTTCGGAAGTTCGATTGAGAGGTTTTTTTATTGCTTTTAAAGTGGACGGCCGCCCAAGTTGGTGGAGTTCATAATTCCTGAGCTGTTTGTTTGTTCTTCTTTATTACGCGACTACCTACCTAACCTAC ||||||||||||||||||||||||||||||||||||||||||||||||.||||||||||||||||||||||||||||.|||||||||||||||||.||||||||||||||||||||||||||||||||||||||||||||||||||||||||||||||||||||||||||||.||||||||||||||||||||||||||||||||.||||.||||.||||||||||||||||||||||||||||||||||||||||||||||||||||||.||||||||||||||||||||| TCTTTTTTTTTATCCGGTGCGATCGTTTAGTTGCTGATTTGTTGACCCCATAAAAAATGGGACTTTAAGCCTCGCTGACATGCACATAATTTGTACTTTTTGGTCATTGGACAAAACTTTGACAAACAAAAAAAAAAGAAAAAGGCGATCAAAACTTGTCGAAAGTTCGGAAATTCGATTGAGAGGTTTTTTTATTGCTTTTAAATTGGATGGCCACCCAAGTTGGTGGAGTTCATAATTCCTGAGCTGTTTGTTTGTTCTTCTTTATTAGGCGACTACCTACCTAACCTAC Score=1580	8	[53, 85, 103, 189, 228, 233, 238, 302]
_66-1_	TCTTTTTTTTTATCCGGTGCGATCGTTTAGTTGCTGATTTGTTGACCCGATAAATAATGGGACCTTAAGCCTCGCTGGCATGCACATAATTTGTAGTTTTTGGTCATTGGACAAAACTTTGACAAACAAAAAAAAAAGAAAAAGGCGATCAAAACTTATCGAAAGTTCGGGAAGTTCGATTGAGAGATTTTTTTATTGCTTTTAAAGTAGACGGCCGCCCAAGTTGGTGGAGTTCATATTCCTGAGCTCTTTGTTTGTTCTTCTTTATTACGCGACTACCTACCTAACCTAC	TCTTTTTTTTTATCCGGTGCGATCGTTTAGTTGCTGATTTGTTGACCCGATAAAAAATGGGACTTTAAGCCTCGCTGGCATGCACATAATTTGTAGTTTTTGGTCATTGGACAAAACTTTGACAAACAAAAAAAAAAGAAAAAGGCGATCAAAACTTGTCGAAAGTTCGG-AAGTTCGATTGAGAGGTTTTTTTATTGCTTTTAAAGTGGACGGCCGCCCAAGTTGGTGGAGTTCATAATTCCTGAGCTGTTTGTTTGTTCTTCTTTATTACGCGACTACCTACCTAACCTAC ||||||||||||||||||||||||||||||||||||||||||||||||||||||.||||||||.|||||||||||||||||||||||||||||||||||||||||||||||||||||||||||||||||||||||||||||||||||||||||||||.|||||||||||| |||||||||||||||.|||||||||||||||||||||.|||||||||||||||||||||||||||| |||||||||||.||||||||||||||||||||||||||||||||||||||||||| TCTTTTTTTTTATCCGGTGCGATCGTTTAGTTGCTGATTTGTTGACCCGATAAATAATGGGACCTTAAGCCTCGCTGGCATGCACATAATTTGTAGTTTTTGGTCATTGGACAAAACTTTGACAAACAAAAAAAAAAGAAAAAGGCGATCAAAACTTATCGAAAGTTCGGGAAGTTCGATTGAGAGATTTTTTTATTGCTTTTAAAGTAGACGGCCGCCCAAGTTGGTGGAGTTCAT-ATTCCTGAGCTCTTTGTTTGTTCTTCTTTATTACGCGACTACCTACCTAACCTAC Score=1585	8	[60, 70, 172, 186, 203, 230, 264, 277]
_67-1_	TCTTTTTTTTTATCCGGTGCGATCGTTTAGTTGCTGATTTGTTGACCCGATAAAAAATGGGACTTTAAGCCTCACTGGCATGCACATAATTTGTAGTTTCTGGTCATTGGACAAAACTTTGACAAACAAAAAAAAAAGAAAAAGGCGATCAAAACCTGTCGAAAGTTCGGAAGTTCGATTGAGAGGTTATTTTATTGTTTTTAAAGTGGACAGCCGCCCAAGTTGGTGGAGTTCGTAATTCCTGAGCTGTTTGTTTCTTCTTCTTTATTACGCGACTACCTACCTAACCTAC	TCTTTTTTTTTATCCGGTGCGATCGTTTAGTTGCTGATTTGTTGACCCGATAAAAAATGGGACTTTAAGCCTCGCTGGCATGCACATAATTTGTAGTTTTTGGTCATTGGACAAAACTTTGACAAACAAAAAAAAAAGAAAAAGGCGATCAAAACTTGTCGAAAGTTCGGAAGTTCGATTGAGAGGTTTTTTTATTGCTTTTAAAGTGGACGGCCGCCCAAGTTGGTGGAGTTCATAATTCCTGAGCTGTTTGTTTGTTCTTCTTTATTACGCGACTACCTACCTAACCTAC |||||||||||||||||||||||||||||||||||||||||||||||||||||||||||||||||||||||||.|||||||||||||||||||||||||.|||||||||||||||||||||||||||||||||||||||||||||||||||||||.||||||||||||||||||||||||||||||||.||||||||.|||||||||||||.||||||||||||||||||||||.|||||||||||||||||||||.||||||||||||||||||||||||||||||||||| TCTTTTTTTTTATCCGGTGCGATCGTTTAGTTGCTGATTTGTTGACCCGATAAAAAATGGGACTTTAAGCCTCACTGGCATGCACATAATTTGTAGTTTCTGGTCATTGGACAAAACTTTGACAAACAAAAAAAAAAGAAAAAGGCGATCAAAACCTGTCGAAAGTTCGGAAGTTCGATTGAGAGGTTATTTTATTGTTTTTAAAGTGGACAGCCGCCCAAGTTGGTGGAGTTCGTAATTCCTGAGCTGTTTGTTTCTTCTTCTTTATTACGCGACTACCTACCTAACCTAC Score=1594	8	[81, 109, 170, 206, 219, 234, 261, 286]
_7-2_	TCTTTTTTTTTATCCGGTGCGATCGTTTAGTTACTGATTTGTTGACCCGATAAAAAATGAGACTTTAAGTCTCGCTGGCATGCACATAATTTGTAGTTTTTGGTCATTGGACAATACTTTGACAAACAAAAAAAAAGGAAAAAGGCGATCAAAACTTGTCGAAAGTTCGGAAGTTCGATTGAGAGGTTTTGTTATTGCTTTTAAAGTGGACGGCCGCCTAAGTTGGTGGAGTTCATAATTCCTGAGCTGTTTGTTTGTTCTTCTTTATTACGCGACAACCTACCTAACCTAC	TCTTTTTTTTTATCCGGTGCGATCGTTTAGTTGCTGATTTGTTGACCCGATAAAAAATGGGACTTTAAGCCTCGCTGGCATGCACATAATTTGTAGTTTTTGGTCATTGGACAAAACTTTGACAAACAAAAAAAAAAGAAAAAGGCGATCAAAACTTGTCGAAAGTTCGGAAGTTCGATTGAGAGGTTTTTTTATTGCTTTTAAAGTGGACGGCCGCCCAAGTTGGTGGAGTTCATAATTCCTGAGCTGTTTGTTTGTTCTTCTTTATTACGCGACTACCTACCTAACCTAC ||||||||||||||||||||||||||||||||.||||||||||||||||||||||||||.|||||||||.||||||||||||||||||||||||||||||||||||||||||||.|||||||||||||||||||||.|||||||||||||||||||||||||||||||||||||||||||||||||||||.|||||||||||||||||||||||||||.|||||||||||||||||||||||||||||||||||||||||||||||||||||||||.||||||||||||||| TCTTTTTTTTTATCCGGTGCGATCGTTTAGTTACTGATTTGTTGACCCGATAAAAAATGAGACTTTAAGTCTCGCTGGCATGCACATAATTTGTAGTTTTTGGTCATTGGACAATACTTTGACAAACAAAAAAAAAGGAAAAAGGCGATCAAAACTTGTCGAAAGTTCGGAAGTTCGATTGAGAGGTTTTGTTATTGCTTTTAAAGTGGACGGCCGCCTAAGTTGGTGGAGTTCATAATTCCTGAGCTGTTTGTTTGTTCTTCTTTATTACGCGACAACCTACCTAACCTAC Score=1594	8	[36, 66, 77, 126, 150, 208, 243, 308]
_73-7_	TCTTTTTTTTTATCCGGTGCGATCGTTTAGTTGCTGATTTGTTGACCCGATAAAAAATGGGACTTTAAGCCTCGCTGGCATGCACATAATTTGTAGTTTTTGGTCATTGGACAAAAATTTGACAAACAAAAAAAAAAGAAAAAGGCGATCTAAACTTGTCGAAAGTTCGGAAGTTCGATTGAGAGGTTTTTTTATTGCTTTTTAAAGTGGACGGCCGCCCAAGTTGGTGGAGTTCATAATTTCTGAGTTGTTCTGTTTGTTCTTCTTTATTACGCGACTGCCTACCTAACCTAC	TCTTTTTTTTTATCCGGTGCGATCGTTTAGTTGCTGATTTGTTGACCCGATAAAAAATGGGACTTTAAGCCTCGCTGGCATGCACATAATTTGTAGTTTTTGGTCATTGGACAAAACTTTGACAAACAAAAAAAAAAGAAAAAGGCGATCAAAACTTGTCGAAAGTTCGGAAGTTCGATTGAGAGGTTTTTTTATTGCTTTT-AAAGTGGACGGCCGCCCAAGTTGGTGGAGTTCATAATTCCTGAGCTGTT-TGTTTGTTCTTCTTTATTACGCGACTACCTACCTAACCTAC ||||||||||||||||||||||||||||||||||||||||||||||||||||||||||||||||||||||||||||||||||||||||||||||||||||||||||||||||||||.|||||||||||||||||||||||||||||||||.||||||||||||||||||||||||||||||||||||||||||||||||||| ||||||||||||||||||||||||||||||||||||||.|||||.|||| ||||||||||||||||||||||||||.|||||||||||||| TCTTTTTTTTTATCCGGTGCGATCGTTTAGTTGCTGATTTGTTGACCCGATAAAAAATGGGACTTTAAGCCTCGCTGGCATGCACATAATTTGTAGTTTTTGGTCATTGGACAAAAATTTGACAAACAAAAAAAAAAGAAAAAGGCGATCTAAACTTGTCGAAAGTTCGGAAGTTCGATTGAGAGGTTTTTTTATTGCTTTTTAAAGTGGACGGCCGCCCAAGTTGGTGGAGTTCATAATTTCTGAGTTGTTCTGTTTGTTCTTCTTTATTACGCGACTGCCTACCTAACCTAC Score=1589	8	[128, 164, 220, 268, 275, 278, 280, 309]
_76-1_	TCTTTTTTTTTATCCGCTGCGATCGTTTAGTTGCTGATTTGTTGACCCGATAAAAACTGGGACTTTAAGCCTCGCTGGCATGCACATAATTTGTAGTTTTTGGTCATTTGACATAACCTTGACAAACAAAAAAAAAGAAACAGGCGATCAAAACTTGTCGAAAGTTCGGAAGTTCGATTGATAGGTTTTTTTATTGCTTTTAAAGTGGACGGCCGCCCAAGTTGGTGGAGTTCATAATTCCTGAGCTGTTTGTTTGTTCTTCTTTATTACGCGACTACCTACCTAACCTAC	TCTTTTTTTTTATCCGGTGCGATCGTTTAGTTGCTGATTTGTTGACCCGATAAAAAATGGGACTTTAAGCCTCGCTGGCATGCACATAATTTGTAGTTTTTGGTCATTGGACAAAACTTTGACAAACAAAAAAAAAAGAAAAAGGCGATCAAAACTTGTCGAAAGTTCGGAAGTTCGATTGAGAGGTTTTTTTATTGCTTTTAAAGTGGACGGCCGCCCAAGTTGGTGGAGTTCATAATTCCTGAGCTGTTTGTTTGTTCTTCTTTATTACGCGACTACCTACCTAACCTAC ||||||||||||||||.|||||||||||||||||||||||||||||||||||||||.|||||||||||||||||||||||||||||||||||||||||||||||||||.||||.|||.||||||||| |||||||||||||.||||||||||||||||||||||||||||||||||||||||.||||||||||||||||||||||||||||||||||||||||||||||||||||||||||||||||||||||||||||||||||||||||||||||||||||||||||||| TCTTTTTTTTTATCCGCTGCGATCGTTTAGTTGCTGATTTGTTGACCCGATAAAAACTGGGACTTTAAGCCTCGCTGGCATGCACATAATTTGTAGTTTTTGGTCATTTGACATAACCTTGACAAAC-AAAAAAAAAGAAACAGGCGATCAAAACTTGTCGAAAGTTCGGAAGTTCGATTGATAGGTTTTTTTATTGCTTTTAAAGTGGACGGCCGCCCAAGTTGGTGGAGTTCATAATTCCTGAGCTGTTTGTTTGTTCTTCTTTATTACGCGACTACCTACCTAACCTAC Score=1589	8	[18, 62, 119, 124, 129, 141, 155, 200]
_77-4_	TCTTTTTTTTTATCCGGTGCGATCGTTTAGTTGCTGATTTGTTGACCCGATAAAAAATGGGACTTTAAGCCTCGCTGGCATGCACATAATTTGTAGTTTTTGGTCATTGGGCAAAACTTTGACAAACAAAAAAAAAAGAAAAAGACGATCAAAACTTGTCGAAAGTTCGGAAATTCGATTGAGAGGTTTTTCTACTGCTTTTAAAGTGGACGGCCGCCCACGTTGGTGGAGTTCATAATTCCTGAGCTCTTTGTTTGTTTTTCTTTATTACGCGACTACCTACCTAACCTAC	TCTTTTTTTTTATCCGGTGCGATCGTTTAGTTGCTGATTTGTTGACCCGATAAAAAATGGGACTTTAAGCCTCGCTGGCATGCACATAATTTGTAGTTTTTGGTCATTGGACAAAACTTTGACAAACAAAAAAAAAAGAAAAAGGCGATCAAAACTTGTCGAAAGTTCGGAAGTTCGATTGAGAGGTTTTTTTATTGCTTTTAAAGTGGACGGCCGCCCAAGTTGGTGGAGTTCATAATTCCTGAGCTGTTTGTTTGTTCTTCTTTATTACGCGACTACCTACCTAACCTAC ||||||||||||||||||||||||||||||||||||||||||||||||||||||||||||||||||||||||||||||||||||||||||||||||||||||||||||||.|||||||||||||||||||||||||||||||||.|||||||||||||||||||||||||||.||||||||||||||||||.||.|||||||||||||||||||||||||.|||||||||||||||||||||||||||.||||||||||.|||||||||||||||||||||||||||||||| TCTTTTTTTTTATCCGGTGCGATCGTTTAGTTGCTGATTTGTTGACCCGATAAAAAATGGGACTTTAAGCCTCGCTGGCATGCACATAATTTGTAGTTTTTGGTCATTGGGCAAAACTTTGACAAACAAAAAAAAAAGAAAAAGACGATCAAAACTTGTCGAAAGTTCGGAAATTCGATTGAGAGGTTTTTCTACTGCTTTTAAAGTGGACGGCCGCCCACGTTGGTGGAGTTCATAATTCCTGAGCTCTTTGTTTGTTTTTCTTTATTACGCGACTACCTACCTAACCTAC Score=1595	8	[121, 158, 189, 209, 216, 245, 277, 289]
_77-6_	TCTTTTTTTTTATCCGGTGCGATCGTGTAGTTGCTGATTTGTTGACCCGATAAAAAATGGGACTTTAAGCCTCGCTGGCATGCACATAATTTGTAGTTTTTGGTCATTAGACAAAACTTTGACAAACAAAAAAAAAAGAAAAAGACGATCAAAACTTGTCGAAAGTTCGGAAGTTTGATTGAGAGGTTTTTTTATTACTTTTAAAGTGGACGGCCGCCTAAGTTGGTGGAGTTCATAATTCCTGGGCTGTTTGTTTGTTCTTCTTTATTACGCGACCACCTACCTAACCTAC	TCTTTTTTTTTATCCGGTGCGATCGTTTAGTTGCTGATTTGTTGACCCGATAAAAAATGGGACTTTAAGCCTCGCTGGCATGCACATAATTTGTAGTTTTTGGTCATTGGACAAAACTTTGACAAACAAAAAAAAAAGAAAAAGGCGATCAAAACTTGTCGAAAGTTCGGAAGTTCGATTGAGAGGTTTTTTTATTGCTTTTAAAGTGGACGGCCGCCCAAGTTGGTGGAGTTCATAATTCCTGAGCTGTTTGTTTGTTCTTCTTTATTACGCGACTACCTACCTAACCTAC ||||||||||||||||||||||||||.|||||||||||||||||||||||||||||||||||||||||||||||||||||||||||||||||||||||||||||||||.|||||||||||||||||||||||||||||||||||.||||||||||||||||||||||||||||||.||||||||||||||||||||.|||||||||||||||||||||.|||||||||||||||||||||||||.|||||||||||||||||||||||||||||||.||||||||||||||| TCTTTTTTTTTATCCGGTGCGATCGTGTAGTTGCTGATTTGTTGACCCGATAAAAAATGGGACTTTAAGCCTCGCTGGCATGCACATAATTTGTAGTTTTTGGTCATTAGACAAAACTTTGACAAACAAAAAAAAAAGAAAAAGACGATCAAAACTTGTCGAAAGTTCGGAAGTTTGATTGAGAGGTTTTTTTATTACTTTTAAAGTGGACGGCCGCCTAAGTTGGTGGAGTTCATAATTCCTGGGCTGTTTGTTTGTTCTTCTTTATTACGCGACCACCTACCTAACCTAC Score=1591	8	[29, 119, 158, 192, 218, 243, 273, 308]
_77-7_	TCTTTTTTTTTATCCGGTGCGATCGTTTAATTGCTGATTTGTTGACCCGATAAAAAATGGGACTTTAAGCCTCGCTGGCATGCACATAATTTGTAGTTTTTGGTCTTTGGACAAAACTTTGACAAACAAAAAAAAAAGAAAAAGGCGATCAAAACTTGTCGAAAGTTCGGAAGTTCGATTGAGAGGTTTTTTTATTGCTTTTAAAGTGGACGGCCGCCCAAGTTAGTGGAGTTCACAATTCCTGAATTGGTTGTTTGTTCTTCTTTATTACGCGACTGCCTACCTAACCTAC	TCTTTTTTTTTATCCGGTGCGATCGTTTAGTTGCTGATTTGTTGACCCGATAAAAAATGGGACTTTAAGCCTCGCTGGCATGCACATAATTTGTAGTTTTTGGTCATTGGACAAAACTTTGACAAACAAAAAAAAAAGAAAAAGGCGATCAAAACTTGTCGAAAGTTCGGAAGTTCGATTGAGAGGTTTTTTTATTGCTTTTAAAGTGGACGGCCGCCCAAGTTGGTGGAGTTCATAATTCCTGAGCTGTTTGTTTGTTCTTCTTTATTACGCGACTACCTACCTAACCTAC |||||||||||||||||||||||||||||.|||||||||||||||||||||||||||||||||||||||||||||||||||||||||||||||||||||||||||.||||||||||||||||||||||||||||||||||||||||||||||||||||||||||||||||||||||||||||||||||||||||||||||||||||||||||||||||||||||.||||||||||.|||||||||..||.|||||||||||||||||||||||||||.|||||||||||||| TCTTTTTTTTTATCCGGTGCGATCGTTTAATTGCTGATTTGTTGACCCGATAAAAAATGGGACTTTAAGCCTCGCTGGCATGCACATAATTTGTAGTTTTTGGTCTTTGGACAAAACTTTGACAAACAAAAAAAAAAGAAAAAGGCGATCAAAACTTGTCGAAAGTTCGGAAGTTCGATTGAGAGGTTTTTTTATTGCTTTTAAAGTGGACGGCCGCCCAAGTTAGTGGAGTTCACAATTCCTGAATTGGTTGTTTGTTCTTCTTTATTACGCGACTGCCTACCTAACCTAC Score=1597	8	[32, 116, 250, 262, 274, 275, 279, 309]
_78-7f_	TCTTTTTTTTTATCCGGTGCGATCGTTTAGTTGTTGATTTGTTGACCCGATAAAAAATAGGACTTTAAGCCTCGCTGACATGCACATAATTTGTAGTTTTTGGTCATTGGACAAAACTTTGACAAACAAAAAAAAAGAAAAAGGCAATCAAAACTTGTCGAAAGTTCGGAAGTTCGATTGAGAGGTTTTTTTATTGCTTTTAAAGTCGACGGCCGCCCAAGTTGGTGGAGTTCATAATTCCTGAGGTGTTTGTTTGTTCTTTTTTATTACGCGACTACCTACCTAACCTAC	TCTTTTTTTTTATCCGGTGCGATCGTTTAGTTGCTGATTTGTTGACCCGATAAAAAATGGGACTTTAAGCCTCGCTGGCATGCACATAATTTGTAGTTTTTGGTCATTGGACAAAACTTTGACAAACAAAAAAAAAAGAAAAAGGCGATCAAAACTTGTCGAAAGTTCGGAAGTTCGATTGAGAGGTTTTTTTATTGCTTTTAAAGTGGACGGCCGCCCAAGTTGGTGGAGTTCATAATTCCTGAGCTGTTTGTTTGTTCTTCTTTATTACGCGACTACCTACCTAACCTAC |||||||||||||||||||||||||||||||||.||||||||||||||||||||||||.||||||||||||||||||.||||||||||||||||||||||||||||||||||||||||||||||||| ||||||||||||||||||.||||||||||||||||||||||||||||||||||||||||||||||||||||||||||||.||||||||||||||||||||||||||||||||||||||.|||||||||||||||.||||||||||||||||||||||||||||| TCTTTTTTTTTATCCGGTGCGATCGTTTAGTTGTTGATTTGTTGACCCGATAAAAAATAGGACTTTAAGCCTCGCTGACATGCACATAATTTGTAGTTTTTGGTCATTGGACAAAACTTTGACAAAC-AAAAAAAAAGAAAAAGGCAATCAAAACTTGTCGAAAGTTCGGAAGTTCGATTGAGAGGTTTTTTTATTGCTTTTAAAGTCGACGGCCGCCCAAGTTGGTGGAGTTCATAATTCCTGAGGTGTTTGTTTGTTCTTTTTTATTACGCGACTACCTACCTAACCTAC Score=1573	8	[37, 65, 85, 141, 160, 230, 275, 292]
_80-11_	TCTTTTTTTTTATCCGGTGCGATCGTTTAGTTGCTGATTTGTTAACCCGATAAAAAATGGGACTTTAAGCCTCGCTGGCATGCACATAATTTGTAGTTTTTGGTCAATGGACAAAACTTTGACAAACAAAAAAAAAAAGAAAAAGGCGATCAAAACTTGTCGAAAGTTCGGTAGTTCGATTGAGAGGTTTTTTTATTGCTTTTAAAGTGGAAGGCCGCCCAAGTTGGTGGAGTTCATAATTCCTGAACTATTTGTTTGTTCTTCATTATTACGCGACTACCTACCTAACCTAC	TCTTTTTTTTTATCCGGTGCGATCGTTTAGTTGCTGATTTGTTGACCCGATAAAAAATGGGACTTTAAGCCTCGCTGGCATGCACATAATTTGTAGTTTTTGGTCATTGGACAAAACTTTGACAAACAAAAAAAAAA-GAAAAAGGCGATCAAAACTTGTCGAAAGTTCGGAAGTTCGATTGAGAGGTTTTTTTATTGCTTTTAAAGTGGACGGCCGCCCAAGTTGGTGGAGTTCATAATTCCTGAGCTGTTTGTTTGTTCTTCTTTATTACGCGACTACCTACCTAACCTAC |||||||||||||||||||||||||||||||||||||||||||.||||||||||||||||||||||||||||||||||||||||||||||||||||||||||||||.|||||||||||||||||||||||||||||| |||||||||||||||||||||||||||||||||.|||||||||||||||||||||||||||||||||||||||.||||||||||||||||||||||||||||||||||.||.||||||||||||||.|||||||||||||||||||||||||||| TCTTTTTTTTTATCCGGTGCGATCGTTTAGTTGCTGATTTGTTAACCCGATAAAAAATGGGACTTTAAGCCTCGCTGGCATGCACATAATTTGTAGTTTTTGGTCAATGGACAAAACTTTGACAAACAAAAAAAAAAAGAAAAAGGCGATCAAAACTTGTCGAAAGTTCGGTAGTTCGATTGAGAGGTTTTTTTATTGCTTTTAAAGTGGAAGGCCGCCCAAGTTGGTGGAGTTCATAATTCCTGAACTATTTGTTTGTTCTTCATTATTACGCGACTACCTACCTAACCTAC Score=1595	8	[47, 117, 140, 187, 233, 274, 277, 294]
_81-15_	TCTTTTTTTTTATCAGGTGCGTTCGTTTAGTTGCTGATTTGTTGACCCGATAGAAAATGGGACTTTAAGTCTCGCTGGCATGCATATAATTTGTATTTTTTGGTCATTGGACAAAACTTTGACAAACAAAAAAAAAAGAAAAAGGCGATCAAAACTTGTTGAAAGTTCGGAAGTTCGATTGAGAGGTTTTTTTATTGCTTTTAAAGTGGACGGCCGCCCAAGTTGGTGGAGTTCATAATTCCTGAGCTGTTTGTTTATTCTTCTTTATTACGCGACTACCTACCTAACCTAC	TCTTTTTTTTTATCCGGTGCGATCGTTTAGTTGCTGATTTGTTGACCCGATAAAAAATGGGACTTTAAGCCTCGCTGGCATGCACATAATTTGTAGTTTTTGGTCATTGGACAAAACTTTGACAAACAAAAAAAAAAGAAAAAGGCGATCAAAACTTGTCGAAAGTTCGGAAGTTCGATTGAGAGGTTTTTTTATTGCTTTTAAAGTGGACGGCCGCCCAAGTTGGTGGAGTTCATAATTCCTGAGCTGTTTGTTTGTTCTTCTTTATTACGCGACTACCTACCTAACCTAC ||||||||||||||.||||||.||||||||||||||||||||||||||||||.||||||||||||||||.||||||||||||||.||||||||||.|||||||||||||||||||||||||||||||||||||||||||||||||||||||||||||||.||||||||||||||||||||||||||||||||||||||||||||||||||||||||||||||||||||||||||||||||||||||||||||||||.||||||||||||||||||||||||||||||||||| TCTTTTTTTTTATCAGGTGCGTTCGTTTAGTTGCTGATTTGTTGACCCGATAGAAAATGGGACTTTAAGTCTCGCTGGCATGCATATAATTTGTATTTTTTGGTCATTGGACAAAACTTTGACAAACAAAAAAAAAAGAAAAAGGCGATCAAAACTTGTTGAAAGTTCGGAAGTTCGATTGAGAGGTTTTTTTATTGCTTTTAAAGTGGACGGCCGCCCAAGTTGGTGGAGTTCATAATTCCTGAGCTGTTTGTTTATTCTTCTTTATTACGCGACTACCTACCTAACCTAC Score=1585	8	[16, 24, 58, 77, 92, 103, 174, 286]
_82-14_	TCTTTTTTTTTATCCGGTGCGATCGTTTAGTTGCTGATTTGTTGACCCGATAAAAAATGGGACTTTAAGCCTCGCTGGCATACACATAATTTGTAGTTTTTGGTCATTGGACAAAATTTGACAAACAAAAAAAAAGGAAAAAGGCGATCAAAAGTTGTCGAAAGTTCGGAAATTCGATTGAGATGTTTTTTTATTGCTTTTAAAGTGGACGGCCGCCCCAAGTTGGTGGAGTTCATAATTCCTGAGCTGTTTGTTTGTTCTTCTTTATTACGCGACTACCTACCTAACCTAC	TCTTTTTTTTTATCCGGTGCGATCGTTTAGTTGCTGATTTGTTGACCCGATAAAAAATGGGACTTTAAGCCTCGCTGGCATGCACATAATTTGTAGTTTTTGGTCATTGGACAAAACTTTGACAAACAAAAAAAAAAGAAAAAGGCGATCAAAACTTGTCGAAAGTTCGGAAGTTCGATTGAGAGGTTTTTTTATTGCTTTTAAAGTGGACGGCCGCCC-AAGTTGGTGGAGTTCATAATTCCTGAGCTGTTTGTTTGTTCTTCTTTATTACGCGACTACCTACCTAACCTAC |||||||||||||||||||||||||||||||||||||||||||||||||||||||||||||||||||||||||||||||||.|||||||||||||||||||||||||||||||||| |||||||||||||||||||.|||||||||||||||||.|||||||||||||||||.|||||||||||.|||||||||||||||||||||||||||||||||| ||||||||||||||||||||||||||||||||||||||||||||||||||||||||||||||||||||||||| TCTTTTTTTTTATCCGGTGCGATCGTTTAGTTGCTGATTTGTTGACCCGATAAAAAATGGGACTTTAAGCCTCGCTGGCATACACATAATTTGTAGTTTTTGGTCATTGGACAAAA-TTTGACAAACAAAAAAAAAGGAAAAAGGCGATCAAAAGTTGTCGAAAGTTCGGAAATTCGATTGAGATGTTTTTTTATTGCTTTTAAAGTGGACGGCCGCCCCAAGTTGGTGGAGTTCATAATTCCTGAGCTGTTTGTTTGTTCTTCTTTATTACGCGACTACCTACCTAACCTAC Score=1581	8	[89, 126, 128, 150, 169, 189, 202, 239]
_82-3_	TCTTTTTTTTTATCCGGTGCGATCGTTTACTTGCTGATTTGTTGACCCGATAAAAAATGGGACTTTAAGCCTCCCTGGCATACACATAATTTGTAGTTTTTGGTCATTGGACAAAAATTTGACAAACAAAAAAAAAATAAAAAGGCGATCAAAACTTGTCGAAAGTTCGGAAGTTCGATTGAGAGGTTTTTTTATTGCTTTTAAAGTGGGCGGCCGCCCAAGTTGGTGGAGTTCATAATTCCTGAGCTCTTTGTTTGTTCTTCTTTATTATGCGACTACCTACCTAACCTAC	TCTTTTTTTTTATCCGGTGCGATCGTTTAGTTGCTGATTTGTTGACCCGATAAAAAATGGGACTTTAAGCCTCGCTGGCATGCACATAATTTGTAGTTTTTGGTCATTGGACAAAACTTTGACAAACAAAAAAAAAAGAAAAAGGCGATCAAAACTTGTCGAAAGTTCGGAAGTTCGATTGAGAGGTTTTTTTATTGCTTTTAAAGTGGACGGCCGCCCAAGTTGGTGGAGTTCATAATTCCTGAGCTGTTTGTTTGTTCTTCTTTATTACGCGACTACCTACCTAACCTAC |||||||||||||||||||||||||||||.|||||||||||||||||||||||||||||||||||||||||||.|||||||.||||||||||||||||||||||||||||||||||.||||||||||||||||||||.|||||||||||||||||||||||||||||||||||||||||||||||||||||||||||||||||||||||.||||||||||||||||||||||||||||||||||||||.|||||||||||||||||||||.||||||||||||||||||||| TCTTTTTTTTTATCCGGTGCGATCGTTTACTTGCTGATTTGTTGACCCGATAAAAAATGGGACTTTAAGCCTCCCTGGCATACACATAATTTGTAGTTTTTGGTCATTGGACAAAAATTTGACAAACAAAAAAAAAATAAAAAGGCGATCAAAACTTGTCGAAAGTTCGGAAGTTCGATTGAGAGGTTTTTTTATTGCTTTTAAAGTGGGCGGCCGCCCAAGTTGGTGGAGTTCATAATTCCTGAGCTCTTTGTTTGTTCTTCTTTATTATGCGACTACCTACCTAACCTAC Score=1582	8	[32, 81, 89, 128, 151, 232, 277, 302]
_83-1_	TCTTTTTTTTTATCCGGTGCGATCGTTTAGTTGCTGCTTTGTTGACCCGATAAAAAATGGGACCTTAAGCCTCGCTGGCATGCACATAATTTGAAGTTTTTGGTCATTGGACAAAACTTTGACAAACAAAAAAAAAAGAAAATGGCGATAAAAACTTGTCGAAAGTTCGGAAGTTCGATTGAGAGGTTTTTTTATTGCTTTTAAAGTGGACAACCGCCCAAGTTGGTGGAGTTCATAATTACTGAGCTGTTTGTTTGTTCTTCTTTATTACGCGACTACCTACCTAACCTAC	TCTTTTTTTTTATCCGGTGCGATCGTTTAGTTGCTGATTTGTTGACCCGATAAAAAATGGGACTTTAAGCCTCGCTGGCATGCACATAATTTGTAGTTTTTGGTCATTGGACAAAACTTTGACAAACAAAAAAAAAAGAAAAAGGCGATCAAAACTTGTCGAAAGTTCGGAAGTTCGATTGAGAGGTTTTTTTATTGCTTTTAAAGTGGACGGCCGCCCAAGTTGGTGGAGTTCATAATTCCTGAGCTGTTTGTTTGTTCTTCTTTATTACGCGACTACCTACCTAACCTAC ||||||||||||||||||||||||||||||||||||.||||||||||||||||||||||||||.|||||||||||||||||||||||||||||.||||||||||||||||||||||||||||||||||||||||||||||||.||||||.|||||||||||||||||||||||||||||||||||||||||||||||||||||||||||||..|||||||||||||||||||||||||||.||||||||||||||||||||||||||||||||||||||||||||||||||| TCTTTTTTTTTATCCGGTGCGATCGTTTAGTTGCTGCTTTGTTGACCCGATAAAAAATGGGACCTTAAGCCTCGCTGGCATGCACATAATTTGAAGTTTTTGGTCATTGGACAAAACTTTGACAAACAAAAAAAAAAGAAAATGGCGATAAAAACTTGTCGAAAGTTCGGAAGTTCGATTGAGAGGTTTTTTTATTGCTTTTAAAGTGGACAACCGCCCAAGTTGGTGGAGTTCATAATTACTGAGCTGTTTGTTTGTTCTTCTTTATTACGCGACTACCTACCTAACCTAC Score=1597	8	[40, 70, 101, 156, 163, 234, 235, 268]
_83-5_	TCTTTTTTTTTATCCGGTGAGATCATTTAGTTGCTGATTTGTTCACCCGCTAAAAAATGGGACTTTAAGCCTCGCTGGCATGCACATAATTTGTAGTTTTTGGTCATTGGACAAAACTTTGTCAAACAAAAAAAAAAAGAAAAAGGCGATCAAAACTTGTCGAAAGTTCGGAAGTTCGATTGAGAGGTTTTTTTATTGCTTTTAAAGTGGACGGCCGCCCAAGTTGATGGAGTTCATAATTCCTGAACTGTTTGTTTGTTCTTCTTTATTACGCGACTACCTACCTAACCTAC	TCTTTTTTTTTATCCGGTGCGATCGTTTAGTTGCTGATTTGTTGACCCGATAAAAAATGGGACTTTAAGCCTCGCTGGCATGCACATAATTTGTAGTTTTTGGTCATTGGACAAAACTTTGACAAACAAAAAAAAAA-GAAAAAGGCGATCAAAACTTGTCGAAAGTTCGGAAGTTCGATTGAGAGGTTTTTTTATTGCTTTTAAAGTGGACGGCCGCCCAAGTTGGTGGAGTTCATAATTCCTGAGCTGTTTGTTTGTTCTTCTTTATTACGCGACTACCTACCTAACCTAC |||||||||||||||||||.||||.||||||||||||||||||.|||||.|||||||||||||||||||||||||||||||||||||||||||||||||||||||||||||||||||||||.||||||||||||||| ||||||||||||||||||||||||||||||||||||||||||||||||||||||||||||||||||||||||||||||||||||||||.|||||||||||||||||||.|||||||||||||||||||||||||||||||||||||||||||||| TCTTTTTTTTTATCCGGTGAGATCATTTAGTTGCTGATTTGTTCACCCGCTAAAAAATGGGACTTTAAGCCTCGCTGGCATGCACATAATTTGTAGTTTTTGGTCATTGGACAAAACTTTGTCAAACAAAAAAAAAAAGAAAAAGGCGATCAAAACTTGTCGAAAGTTCGGAAGTTCGATTGAGAGGTTTTTTTATTGCTTTTAAAGTGGACGGCCGCCCAAGTTGATGGAGTTCATAATTCCTGAACTGTTTGTTTGTTCTTCTTTATTACGCGACTACCTACCTAACCTAC Score=1592	8	[22, 27, 47, 54, 133, 140, 251, 274]
_86-2_	TCTTTTTTTTTATCCGGTGCGATCGTTTAGTTGCTGATTTGTTGACCCGATAAAAAATGGGACTTTAAGCCTCGCTGGCATGCACATAATTTATAGTTTTTGGTCATTGGACAAAACCTTGACAAACAACAAAAAAGAGAAAAAGGCGATCAAAACTTGTCGAAAGTTCGGAAGTTCGATTGAGAGGTTTTTTTATTGCTTTTAAAGTGGACGGCCACCCAAGTTGGTGGAGTTCATAATTCCTGAGCTATTTGTTTGTTCTTCTTTATTACGCGACTGCCTACCTAACCTAC	TCTTTTTTTTTATCCGGTGCGATCGTTTAGTTGCTGATTTGTTGACCCGATAAAAAATGGGACTTTAAGCCTCGCTGGCATGCACATAATTTGTAGTTTTTGGTCATTGGACAAAACTTTGACAAACAAAAAAAAA-AGAAAAAGGCGATCAAAACTTGTCGAAAGTTCGGAAGTTCGATTGAGAGGTTTTTTTATTGCTTTTAAAGTGGACGGCCGCCCAAGTTGGTGGAGTTCATAATTCCTGAGCTGTTTGTTTGTTCTTCTTTATTACGCGACTACCTACCTAACCTAC ||||||||||||||||||||||||||||||||||||||||||||||||||||||||||||||||||||||||||||||||||||||||||||.||||||||||||||||||||||||.|||||||||||.|||||| |||||||||||||||||||||||||||||||||||||||||||||||||||||||||||||||||||||||||||||||.||||||||||||||||||||||||||||||||.||||||||||||||||||||||||||||.|||||||||||||| TCTTTTTTTTTATCCGGTGCGATCGTTTAGTTGCTGATTTGTTGACCCGATAAAAAATGGGACTTTAAGCCTCGCTGGCATGCACATAATTTATAGTTTTTGGTCATTGGACAAAACCTTGACAAACAACAAAAAAGAGAAAAAGGCGATCAAAACTTGTCGAAAGTTCGGAAGTTCGATTGAGAGGTTTTTTTATTGCTTTTAAAGTGGACGGCCACCCAAGTTGGTGGAGTTCATAATTCCTGAGCTATTTGTTTGTTCTTCTTTATTACGCGACTGCCTACCTAACCTAC Score=1604	8	[100, 129, 140, 142, 149, 238, 277, 309]
_96-3_	TCTTTTTTTTTATCCGGTGCGATCGTTTAGTTGCTGATTTGTTGACCCGATAAAAAAGGGGACATTAAGCCTCGCTGACATGCACATAATTTGTAGTTTTTGGTCATTGACAAAACTTTGACAAACAAAAAAAAAAGAAAAAGACGATCAAAACTTGTCGAAAGTTCGGAAGTTCGATTGAGAGGTTTTTTTATTGCTTTTAAAGTGGACGGCCGCCCAAGTTAGTGGAGTTCATAATTCCTGAGCTGTTTGTTTGTTATTCTTTATTACGCGACTCCCTACCTAACCTAC	TCTTTTTTTTTATCCGGTGCGATCGTTTAGTTGCTGATTTGTTGACCCGATAAAAAATGGGACTTTAAGCCTCGCTGGCATGCACATAATTTGTAGTTTTTGGTCATTGGACAAAACTTTGACAAACAAAAAAAAAAGAAAAAGGCGATCAAAACTTGTCGAAAGTTCGGAAGTTCGATTGAGAGGTTTTTTTATTGCTTTTAAAGTGGACGGCCGCCCAAGTTGGTGGAGTTCATAATTCCTGAGCTGTTTGTTTGTTCTTCTTTATTACGCGACTACCTACCTAACCTAC |||||||||||||||||||||||||||||||||||||||||||||||||||||||||.|||||.|||||||||||||.|||||||||||||||||||||||||||||| |||||||||||||||||||||||||||||||||||.|||||||||||||||||||||||||||||||||||||||||||||||||||||||||||||||||||||||||||||||.||||||||||||||||||||||||||||||||||.|||||||||||||||||.|||||||||||||| TCTTTTTTTTTATCCGGTGCGATCGTTTAGTTGCTGATTTGTTGACCCGATAAAAAAGGGGACATTAAGCCTCGCTGACATGCACATAATTTGTAGTTTTTGGTCATT-GACAAAACTTTGACAAACAAAAAAAAAAGAAAAAGACGATCAAAACTTGTCGAAAGTTCGGAAGTTCGATTGAGAGGTTTTTTTATTGCTTTTAAAGTGGACGGCCGCCCAAGTTAGTGGAGTTCATAATTCCTGAGCTGTTTGTTTGTTATTCTTTATTACGCGACTCCCTACCTAACCTAC Score=1587	8	[64, 70, 85, 119, 158, 250, 289, 309]
_89-1_	TCTTTTTTTTTATCCGGTGCGATCGTTTAGTTGCTGATTTGTTGACCCGATAAAAAATGGGACTTTAAGCCTCGCTGGCATGCACATAATTTGTAGTTTTTGGTCATTGGACAAAACTTTGACAAACAAAAAAAAAAGAAAAAGGCGATCAAAACATGTCGAAAGTTCGGAAGTTCGATTGAGAGGTTTTTTTATTGCTTTTAAAGTGGACGGCCACCCAAGCTGGTGGAGTTCATAATTCCTGAGCTGTTTGTTTTTTCTTCTTTATTAGGCGACTGCCTACCTAACCTAC	TCTTTTTTTTTATCCGGTGCGATCGTTTAGTTGCTGATTTGTTGACCCGATAAAAAATGGGACTTTAAGCCTCGCTGGCATGCACATAATTTGTAGTTTTTGGTCATTGGACAAAACTTTGACAAACAAAAAAAAAAGAAAAAGGCGATCAAAACTTGTCGAAAGTTCGGAAGTTCGATTGAGAGGTTTTTTTATTGCTTTTAAAGTGGACGGCCGCCCAAGTTGGTGGAGTTCATAATTCCTGAGCTGTTTGTTTGTTCTTCTTTATTACGCGACTACCTACCTAACCTAC |||||||||||||||||||||||||||||||||||||||||||||||||||||||||||||||||||||||||||||||||||||||||||||||||||||||||||||||||||||||||||||||||||||||||||||||||||||||||||.|||||||||||||||||||||||||||||||||||||||||||||||||||||||||||.||||||.|||||||||||||||||||||||||||||||||.|||||||||||||.||||||.|||||||||||||| TCTTTTTTTTTATCCGGTGCGATCGTTTAGTTGCTGATTTGTTGACCCGATAAAAAATGGGACTTTAAGCCTCGCTGGCATGCACATAATTTGTAGTTTTTGGTCATTGGACAAAACTTTGACAAACAAAAAAAAAAGAAAAAGGCGATCAAAACATGTCGAAAGTTCGGAAGTTCGATTGAGAGGTTTTTTTATTGCTTTTAAAGTGGACGGCCACCCAAGCTGGTGGAGTTCATAATTCCTGAGCTGTTTGTTTTTTCTTCTTTATTAGGCGACTGCCTACCTAACCTAC Score=1605	6	[170, 238, 247, 286, 302, 309]
_105-5_	TCTTTTTTTTTATCCGGTGCGATCGTTTAGTTGCTGATTTGTTGACCCGATAAAAAATGGAACTTTAAGCTTCGCTGGCATGCCCATACTTTGTAGTTTTTGGTCATTGGACAAAACTTTGACAAACAAAAAAAAAAGAAAAAGGCGACCAAAACTTGTCGAAAGTTCGGAAGTTCGATTGAGAGGTTTTTTCATTGCTTTTAAGGTGGACGGCCGCCCAAGTTGGTGGAGATCATAATTCCTGAGCTGTTTATTTGTTCTTCTTTATTACGCGACTACCTACCTAACCTAC	TCTTTTTTTTTATCCGGTGCGATCGTTTAGTTGCTGATTTGTTGACCCGATAAAAAATGGGACTTTAAGCCTCGCTGGCATGCACATAATTTGTAGTTTTTGGTCATTGGACAAAACTTTGACAAACAAAAAAAAAAGAAAAAGGCGATCAAAACTTGTCGAAAGTTCGGAAGTTCGATTGAGAGGTTTTTTTATTGCTTTTAAAGTGGACGGCCGCCCAAGTTGGTGGAGTTCATAATTCCTGAGCTGTTTGTTTGTTCTTCTTTATTACGCGACTACCTACCTAACCTAC ||||||||||||||||||||||||||||||||||||||||||||||||||||||||||||.|||||||||.||||||||||||.||||.|||||||||||||||||||||||||||||||||||||||||||||||||||||||||||.|||||||||||||||||||||||||||||||||||||||||||.|||||||||||.||||||||||||||||||||||||||.||||||||||||||||||||.||||||||||||||||||||||||||||||||||||||| TCTTTTTTTTTATCCGGTGCGATCGTTTAGTTGCTGATTTGTTGACCCGATAAAAAATGGAACTTTAAGCTTCGCTGGCATGCCCATACTTTGTAGTTTTTGGTCATTGGACAAAACTTTGACAAACAAAAAAAAAAGAAAAAGGCGACCAAAACTTGTCGAAAGTTCGGAAGTTCGATTGAGAGGTTTTTTCATTGCTTTTAAGGTGGACGGCCGCCCAAGTTGGTGGAGATCATAATTCCTGAGCTGTTTATTTGTTCTTCTTTATTACGCGACTACCTACCTAACCTAC Score=1595	9	[67, 78, 91, 96, 162, 212, 227, 257, 282]
_107-1_	TCTTTTTTTTTATCCGGTGCGATCGTTTAGTTGCTGATCTGTTGACCCGATAAAAAATGGGACTTTAAGCCTCGCTGGCTTGCACATAATTTGTAGTTTTTGGTCATTGGACAAAACTTTGACAAACAAAAAAAAAAGAAAAAGGCGATCAAAACTTGTCGAAAGTTCGGACGTTCGATTGAGAGGTTTTTTTATTGCTATTAAAGTGGATGGTCGCCAAAGTTGGTGGAGTTCATAATTCCTGAGGTGTTTGTTTGTTCTTCTTTATTACGCGACTACCTACCAACCTAC	TCTTTTTTTTTATCCGGTGCGATCGTTTAGTTGCTGATTTGTTGACCCGATAAAAAATGGGACTTTAAGCCTCGCTGGCATGCACATAATTTGTAGTTTTTGGTCATTGGACAAAACTTTGACAAACAAAAAAAAAAGAAAAAGGCGATCAAAACTTGTCGAAAGTTCGGAAGTTCGATTGAGAGGTTTTTTTATTGCTTTTAAAGTGGACGGCCGCCCAAGTTGGTGGAGTTCATAATTCCTGAGCTGTTTGTTTGTTCTTCTTTATTACGCGACTACCTACCTAACCTAC ||||||||||||||||||||||||||||||||||||||.||||||||||||||||||||||||||||||||||||||||.|||||||||||||||||||||||||||||||||||||||||||||||||||||||||||||||||||||||||||||||||||||||||||.|||||||||||||||||||||||||||.||||||||||.||.||||.|||||||||||||||||||||||||||.||||||||||||||||||||||||||||||||||||| ||||||| TCTTTTTTTTTATCCGGTGCGATCGTTTAGTTGCTGATCTGTTGACCCGATAAAAAATGGGACTTTAAGCCTCGCTGGCTTGCACATAATTTGTAGTTTTTGGTCATTGGACAAAACTTTGACAAACAAAAAAAAAAGAAAAAGGCGATCAAAACTTGTCGAAAGTTCGGACGTTCGATTGAGAGGTTTTTTTATTGCTATTAAAGTGGATGGTCGCCAAAGTTGGTGGAGTTCATAATTCCTGAGGTGTTTGTTTGTTCTTCTTTATTACGCGACTACCTACC-AACCTAC Score=1571	9	[42, 87, 188, 222, 233, 236, 243, 275, 320]
_108-7_	TCTTTTTTTTTATCCGGTGCGATCTTTTAGTTGCTGATTTGTTGACCCGATAAAAAATGGTACTTTAAGCCTCGCTGGCATGCACATAATCTGTAGTTTTTGGTCATTGGAGAAAACTTTGACAAACAAAAAAAAAAGAAAAAGGCGATCAAAACTTGTCGAAAGTTCGGAAGTTCGATTGAGAGGTTTTTTTATTGCTGTTAAAGTGGACGGCCGCCCAAGTTGGTGGATTTCATAATTCCTGAGCTTTTTGTTTATTCTTCTTTATTACACGACTACCTACCTAACCTAC	TCTTTTTTTTTATCCGGTGCGATCGTTTAGTTGCTGATTTGTTGACCCGATAAAAAATGGGACTTTAAGCCTCGCTGGCATGCACATAATTTGTAGTTTTTGGTCATTGGACAAAACTTTGACAAACAAAAAAAAAAGAAAAAGGCGATCAAAACTTGTCGAAAGTTCGGAAGTTCGATTGAGAGGTTTTTTTATTGCTTTTAAAGTGGACGGCCGCCCAAGTTGGTGGAGTTCATAATTCCTGAGCTGTTTGTTTGTTCTTCTTTATTACGCGACTACCTACCTAACCTAC ||||||||||||||||||||||||.|||||||||||||||||||||||||||||||||||.|||||||||||||||||||||||||||||.||||||||||||||||||||.|||||||||||||||||||||||||||||||||||||||||||||||||||||||||||||||||||||||||||||||||||||||.||||||||||||||||||||||||||||||.|||||||||||||||||.|||||||.||||||||||||||.|||||||||||||||||||| TCTTTTTTTTTATCCGGTGCGATCTTTTAGTTGCTGATTTGTTGACCCGATAAAAAATGGTACTTTAAGCCTCGCTGGCATGCACATAATCTGTAGTTTTTGGTCATTGGAGAAAACTTTGACAAACAAAAAAAAAAGAAAAAGGCGATCAAAACTTGTCGAAAGTTCGGAAGTTCGATTGAGAGGTTTTTTTATTGCTGTTAAAGTGGACGGCCGCCCAAGTTGGTGGATTTCATAATTCCTGAGCTTTTTGTTTATTCTTCTTTATTACACGACTACCTACCTAACCTAC Score=1577	9	[27, 67, 98, 122, 222, 256, 277, 286, 303]
_113-1_	TCTTTTTTTTTATCCGGTGCGATCGTTTAGTTGCTTATTTGTTGACCCGATAAAAAATGGGACTTTAAGCCTCGCTGGCATGCACATATTTTGTAGTTTTTGGTCTTTGGACAAAACTTTGACAAACAAAAAAAAAAGAAAAAGGCGATAAAAACTTGTCGAAAGTTCGGAAGTTCAATTGAGATGTTTTTTTATTGCTTTTAAATTGGACGGCCGCCCAAATTGGTGGAGTTCATAATTCCTGAGCTATTTGTTTGTTCTTCTTTATTACGCGACTACCTACCTAACCTAC	TCTTTTTTTTTATCCGGTGCGATCGTTTAGTTGCTGATTTGTTGACCCGATAAAAAATGGGACTTTAAGCCTCGCTGGCATGCACATAATTTGTAGTTTTTGGTCATTGGACAAAACTTTGACAAACAAAAAAAAAAGAAAAAGGCGATCAAAACTTGTCGAAAGTTCGGAAGTTCGATTGAGAGGTTTTTTTATTGCTTTTAAAGTGGACGGCCGCCCAAGTTGGTGGAGTTCATAATTCCTGAGCTGTTTGTTTGTTCTTCTTTATTACGCGACTACCTACCTAACCTAC |||||||||||||||||||||||||||||||||||.||||||||||||||||||||||||||||||||||||||||||||||||||||.||||||||||||||||.|||||||||||||||||||||||||||||||||||||||||||.||||||||||||||||||||||||||.|||||||.||||||||||||||||||||.|||||||||||||||.||||||||||||||||||||||||||.||||||||||||||||||||||||||||||||||||||||||| TCTTTTTTTTTATCCGGTGCGATCGTTTAGTTGCTTATTTGTTGACCCGATAAAAAATGGGACTTTAAGCCTCGCTGGCATGCACATATTTTGTAGTTTTTGGTCTTTGGACAAAACTTTGACAAACAAAAAAAAAAGAAAAAGGCGATAAAAACTTGTCGAAAGTTCGGAAGTTCAATTGAGATGTTTTTTTATTGCTTTTAAATTGGACGGCCGCCCAAATTGGTGGAGTTCATAATTCCTGAGCTATTTGTTTGTTCTTCTTTATTACGCGACTACCTACCTAACCTAC Score=1587	9	[39, 96, 116, 163, 193, 202, 228, 246, 277]
_114-12_	TCTTTTTTTTTATCCGGTGCGATCTTTTAGTTGCTGATTTGTTGACCCGATAAAAAATGGGACTTTAAGCCTCGCTGGCATGCACGTAATTTGTAGTTTTTGGCCATTGGACAAAACTTTGACAAACAAAAAAAAAGAAAAAGGCGATCAAAACTTGTCGAAAGTTAGGAAGTTCGATTGAGAGGTTTTTTTATTGCTTTTAAAGTGGACGGCCGCCCAAGTTGGTGGAGTTCATAATTTCTGAGCTCTTTGTTTGTTCTTCTTTATTACTCGACTGCCTACCTAACCTAC	TCTTTTTTTTTATCCGGTGCGATCGTTTAGTTGCTGATTTGTTGACCCGATAAAAAATGGGACTTTAAGCCTCGCTGGCATGCACATAATTTGTAGTTTTTGGTCATTGGACAAAACTTTGACAAACAAAAAAAAAAGAAAAAGGCGATCAAAACTTGTCGAAAGTTCGGAAGTTCGATTGAGAGGTTTTTTTATTGCTTTTAAAGTGGACGGCCGCCCAAGTTGGTGGAGTTCATAATTCCTGAGCTGTTTGTTTGTTCTTCTTTATTACGCGACTACCTACCTAACCTAC ||||||||||||||||||||||||.||||||||||||||||||||||||||||||||||||||||||||||||||||||||||||.|||||||||||||||||.||||||||||||||||||||||| |||||||||||||||||||||||||||||||||||||||.||||||||||||||||||||||||||||||||||||||||||||||||||||||||||||||||||||||||.|||||||.||||||||||||||||||||||.|||||.|||||||||||||| TCTTTTTTTTTATCCGGTGCGATCTTTTAGTTGCTGATTTGTTGACCCGATAAAAAATGGGACTTTAAGCCTCGCTGGCATGCACGTAATTTGTAGTTTTTGGCCATTGGACAAAACTTTGACAAAC-AAAAAAAAAGAAAAAGGCGATCAAAACTTGTCGAAAGTTAGGAAGTTCGATTGAGAGGTTTTTTTATTGCTTTTAAAGTGGACGGCCGCCCAAGTTGGTGGAGTTCATAATTTCTGAGCTCTTTGTTTGTTCTTCTTTATTACTCGACTGCCTACCTAACCTAC Score=1574	9	[27, 93, 114, 141, 183, 268, 277, 303, 309]
_114-15_	TCTTTTTTTTTATCCGGTGCGATCGTTTAGTTGCTGATTTGTTGACCCGATAAAAAATGGGACTTTAAGCCTCGCTGGCATGCACATAATTTGTAGTTTTTGGTCATTGGATAAAACTTTGACAAACAGAGAAAAAAGAAAAAGGCGAACAAAACATGTCGAAAGTTCGGAAGTTCGATTGAGAGGTTTTTTTATTGCTTTTAAACTGTACGGTCGCCCAAGTTGGTGGAGTTCATAATTCCTGAGCTGTTTGTTTGTTCTTCTTTATTACGCGACTGCCTACCTAACCTAC	TCTTTTTTTTTATCCGGTGCGATCGTTTAGTTGCTGATTTGTTGACCCGATAAAAAATGGGACTTTAAGCCTCGCTGGCATGCACATAATTTGTAGTTTTTGGTCATTGGACAAAACTTTGACAAACAAAAAAAAAAGAAAAAGGCGATCAAAACTTGTCGAAAGTTCGGAAGTTCGATTGAGAGGTTTTTTTATTGCTTTTAAAGTGGACGGCCGCCCAAGTTGGTGGAGTTCATAATTCCTGAGCTGTTTGTTTGTTCTTCTTTATTACGCGACTACCTACCTAACCTAC |||||||||||||||||||||||||||||||||||||||||||||||||||||||||||||||||||||||||||||||||||||||||||||||||||||||||||||||.||||||||||||||||.|.|||||||||||||||||.||||||.|||||||||||||||||||||||||||||||||||||||||||||||||.||.||||.|||||||||||||||||||||||||||||||||||||||||||||||||||||||||||||||.|||||||||||||| TCTTTTTTTTTATCCGGTGCGATCGTTTAGTTGCTGATTTGTTGACCCGATAAAAAATGGGACTTTAAGCCTCGCTGGCATGCACATAATTTGTAGTTTTTGGTCATTGGATAAAACTTTGACAAACAGAGAAAAAAGAAAAAGGCGAACAAAACATGTCGAAAGTTCGGAAGTTCGATTGAGAGGTTTTTTTATTGCTTTTAAACTGTACGGTCGCCCAAGTTGGTGGAGTTCATAATTCCTGAGCTGTTTGTTTGTTCTTCTTTATTACGCGACTGCCTACCTAACCTAC Score=1587	9	[122, 142, 144, 162, 170, 228, 231, 236, 309]
_116-1_	TCTTTTTTTTTATCCGGTGCGATCCTTTAGTTGCTGATTTGTTGACCCGATAAAAAATGGGACTTTAAGCCTCGCTGGCATGCACATAATTTGTAGTTTTTGGTCATTGGACAAAACTTTGATAAACAAAAAAAAAAGAAAAAGGCGATCAGAACTTGTCGAAATTTCGGAAGTTCGATTGAGAGGTTTTTTTATTGCTTTTAAAGTGGACGGCCGCCCAAGTTGGTGGAGTTCATAATTCCTGAGTTGTTTGTATGTTCATCTTTATTACGCGATTGCCTACCTAACCTAC	TCTTTTTTTTTATCCGGTGCGATCGTTTAGTTGCTGATTTGTTGACCCGATAAAAAATGGGACTTTAAGCCTCGCTGGCATGCACATAATTTGTAGTTTTTGGTCATTGGACAAAACTTTGACAAACAAAAAAAAAAGAAAAAGGCGATCAAAACTTGTCGAAAGTTCGGAAGTTCGATTGAGAGGTTTTTTTATTGCTTTTAAAGTGGACGGCCGCCCAAGTTGGTGGAGTTCATAATTCCTGAGCTGTTTGTTTGTTCTTCTTTATTACGCGACTACCTACCTAACCTAC ||||||||||||||||||||||||.|||||||||||||||||||||||||||||||||||||||||||||||||||||||||||||||||||||||||||||||||||||||||||||||||.||||||||||||||||||||||||||||.||||||||||||.|||||||||||||||||||||||||||||||||||||||||||||||||||||||||||||||||||||||||||||||||.|||||||.|||||.||||||||||||||.|.|||||||||||||| TCTTTTTTTTTATCCGGTGCGATCCTTTAGTTGCTGATTTGTTGACCCGATAAAAAATGGGACTTTAAGCCTCGCTGGCATGCACATAATTTGTAGTTTTTGGTCATTGGACAAAACTTTGATAAACAAAAAAAAAAGAAAAAGGCGATCAGAACTTGTCGAAATTTCGGAAGTTCGATTGAGAGGTTTTTTTATTGCTTTTAAAGTGGACGGCCGCCCAAGTTGGTGGAGTTCATAATTCCTGAGTTGTTTGTATGTTCATCTTTATTACGCGATTGCCTACCTAACCTAC Score=1581	9	[27, 134, 165, 180, 275, 284, 290, 307, 309]
_118-3_	TCTTTTTTTTTATCCGGTGCGATCGTTTAGTTGCTGATTTGTTGACCCGATAAAAAATGGGACTTTAAGCCTCACTGGCATGCACATAATTTGTAGTTTTTGATCATTGGACAAAACTTTGACAAACAAAAAAAAAAGAAAAAGGCGATCGAAGCTTGTCGAAAGTTCGGAAGTTCGATTGAGAGGTTTTTTTTTGCTTTTAAAGTGGACGGCCGCCTGAGTTGGTGGAGTTCATAATTCCTGAACTGTTTGTTTGTTCTTCTTTATTACGCGACTGCCTACCTAACCTAC	TCTTTTTTTTTATCCGGTGCGATCGTTTAGTTGCTGATTTGTTGACCCGATAAAAAATGGGACTTTAAGCCTCGCTGGCATGCACATAATTTGTAGTTTTTGGTCATTGGACAAAACTTTGACAAACAAAAAAAAAAGAAAAAGGCGATCAAAACTTGTCGAAAGTTCGGAAGTTCGATTGAGAGGTTTTTTTATTGCTTTTAAAGTGGACGGCCGCCCAAGTTGGTGGAGTTCATAATTCCTGAGCTGTTTGTTTGTTCTTCTTTATTACGCGACTACCTACCTAACCTAC |||||||||||||||||||||||||||||||||||||||||||||||||||||||||||||||||||||||||.||||||||||||||||||||||||||||.|||||||||||||||||||||||||||||||||||||||||||||||.||.||||||||||||||||||||||||||||||||||||||| ||||||||||||||||||||||||..|||||||||||||||||||||||||.|||||||||||||||||||||||||||||||.|||||||||||||| TCTTTTTTTTTATCCGGTGCGATCGTTTAGTTGCTGATTTGTTGACCCGATAAAAAATGGGACTTTAAGCCTCACTGGCATGCACATAATTTGTAGTTTTTGATCATTGGACAAAACTTTGACAAACAAAAAAAAAAGAAAAAGGCGATCGAAGCTTGTCGAAAGTTCGGAAGTTCGATTGAGAGGTTTTTTT-TTGCTTTTAAAGTGGACGGCCGCCTGAGTTGGTGGAGTTCATAATTCCTGAACTGTTTGTTTGTTCTTCTTTATTACGCGACTGCCTACCTAACCTAC Score=1588	9	[81, 112, 164, 167, 214, 243, 244, 274, 309]
_119-1_	TCTTTTTTTTTATCCGGTGCGATCGTTTAGTTGCTAATTTGTTGACCAGATAAAAAATGGGACTTTAGGCCTCGCTGGCATGCACATAATTTGTAGTTTTTGGTCATTGGACAAAACTCTGACAAACAAAAAAAAAAGAAAAAGGCGATCAAAATTTGTCGAAAGTTCGGAAGTTCGATTGAGAGGTTTTTTTATTGCCTTTAAAATGGACGGCCGCCCAAGTTGGTGGACTTCATAATTCCTGAGCTGTTTGTTTGTTCTTATTTATTACGCGACTACCTACCTAACCTAC	TCTTTTTTTTTATCCGGTGCGATCGTTTAGTTGCTGATTTGTTGACCCGATAAAAAATGGGACTTTAAGCCTCGCTGGCATGCACATAATTTGTAGTTTTTGGTCATTGGACAAAACTTTGACAAACAAAAAAAAAAGAAAAAGGCGATCAAAACTTGTCGAAAGTTCGGAAGTTCGATTGAGAGGTTTTTTTATTGCTTTTAAAGTGGACGGCCGCCCAAGTTGGTGGAGTTCATAATTCCTGAGCTGTTTGTTTGTTCTTCTTTATTACGCGACTACCTACCTAACCTAC |||||||||||||||||||||||||||||||||||.|||||||||||.|||||||||||||||||||.||||||||||||||||||||||||||||||||||||||||||||||||||.|||||||||||||||||||||||||||||||||||.|||||||||||||||||||||||||||||||||||||||||||.||||||.||||||||||||||||||||||||.|||||||||||||||||||||||||||||||.||||||||||||||||||||||||||||| TCTTTTTTTTTATCCGGTGCGATCGTTTAGTTGCTAATTTGTTGACCAGATAAAAAATGGGACTTTAGGCCTCGCTGGCATGCACATAATTTGTAGTTTTTGGTCATTGGACAAAACTCTGACAAACAAAAAAAAAAGAAAAAGGCGATCAAAATTTGTCGAAAGTTCGGAAGTTCGATTGAGAGGTTTTTTTATTGCCTTTAAAATGGACGGCCGCCCAAGTTGGTGGACTTCATAATTCCTGAGCTGTTTGTTTGTTCTTATTTATTACGCGACTACCTACCTAACCTAC Score=1581	9	[39, 52, 75, 130, 169, 221, 228, 256, 292]
_124-2f_	TCTTTTTTTTTATCCGGTGCGATCGTTTAGTTGCTGATTTGTTGACCCGATAAAAAATGGGACTTTAAGTCTCACTGGCATGCACATAATTTGTAGTTTTTGGTCAGTGGACAAAACTTTGACAAACAAAAAAAAAAGAAAAAGGCGATCAAAACTTGTTGAAAGTTCGGAAATTCGATTGAGAGGCTTTTTTATTGCCTTTAAATTGGACGGCCGCCCAAGTTGGTGGAGTTCATAATTCCTGAGCTGTTTGTTTGTTCTTCTTTATTACGCGATTACCTACCTAACCTAC	TCTTTTTTTTTATCCGGTGCGATCGTTTAGTTGCTGATTTGTTGACCCGATAAAAAATGGGACTTTAAGCCTCGCTGGCATGCACATAATTTGTAGTTTTTGGTCATTGGACAAAACTTTGACAAACAAAAAAAAAAGAAAAAGGCGATCAAAACTTGTCGAAAGTTCGGAAGTTCGATTGAGAGGTTTTTTTATTGCTTTTAAAGTGGACGGCCGCCCAAGTTGGTGGAGTTCATAATTCCTGAGCTGTTTGTTTGTTCTTCTTTATTACGCGACTACCTACCTAACCTAC |||||||||||||||||||||||||||||||||||||||||||||||||||||||||||||||||||||.|||.||||||||||||||||||||||||||||||||.||||||||||||||||||||||||||||||||||||||||||||||||||||.||||||||||||.|||||||||||||.|||||||||||.||||||.|||||||||||||||||||||||||||||||||||||||||||||||||||||||||||||||||||||.|||||||||||||||| TCTTTTTTTTTATCCGGTGCGATCGTTTAGTTGCTGATTTGTTGACCCGATAAAAAATGGGACTTTAAGTCTCACTGGCATGCACATAATTTGTAGTTTTTGGTCAGTGGACAAAACTTTGACAAACAAAAAAAAAAGAAAAAGGCGATCAAAACTTGTTGAAAGTTCGGAAATTCGATTGAGAGGCTTTTTTATTGCCTTTAAATTGGACGGCCGCCCAAGTTGGTGGAGTTCATAATTCCTGAGCTGTTTGTTTGTTCTTCTTTATTACGCGATTACCTACCTAACCTAC Score=1577	9	[77, 81, 117, 174, 189, 204, 221, 228, 307]
_125-1_	TCTTTTTTTTTATCCAGTGCGATCGTTTAGTTGTTGATTTGTTGACCCGATAAAAAATGGGACTTTAAGCCTCGCTGGCATGCACATAATTTGTAGTTTTTGGCCATTGGACAAAACTTTGACAAACAAAAAAAAAAGAAAAAGGCGATCAAAACTTGTCGAAAATTCGGATGTTCGATTGAGAGGTTTTTTTATTGCTTTTAAAGTGGACGGCCGCCCAAGTTAATGGAGTTCATAATTCCTGAGCTATTTGTTTATTCTTCTTTATTACGCGACTACCTACCTAACCTAC	TCTTTTTTTTTATCCGGTGCGATCGTTTAGTTGCTGATTTGTTGACCCGATAAAAAATGGGACTTTAAGCCTCGCTGGCATGCACATAATTTGTAGTTTTTGGTCATTGGACAAAACTTTGACAAACAAAAAAAAAAGAAAAAGGCGATCAAAACTTGTCGAAAGTTCGGAAGTTCGATTGAGAGGTTTTTTTATTGCTTTTAAAGTGGACGGCCGCCCAAGTTGGTGGAGTTCATAATTCCTGAGCTGTTTGTTTGTTCTTCTTTATTACGCGACTACCTACCTAACCTAC |||||||||||||||.|||||||||||||||||.|||||||||||||||||||||||||||||||||||||||||||||||||||||||||||||||||||||.||||||||||||||||||||||||||||||||||||||||||||||||||||||||||||.||||||.||||||||||||||||||||||||||||||||||||||||||||||||||||..||||||||||||||||||||||.|||||||.||||||||||||||||||||||||||||||||||| TCTTTTTTTTTATCCAGTGCGATCGTTTAGTTGTTGATTTGTTGACCCGATAAAAAATGGGACTTTAAGCCTCGCTGGCATGCACATAATTTGTAGTTTTTGGCCATTGGACAAAACTTTGACAAACAAAAAAAAAAGAAAAAGGCGATCAAAACTTGTCGAAAATTCGGATGTTCGATTGAGAGGTTTTTTTATTGCTTTTAAAGTGGACGGCCGCCCAAGTTAATGGAGTTCATAATTCCTGAGCTATTTGTTTATTCTTCTTTATTACGCGACTACCTACCTAACCTAC Score=1590	9	[17, 37, 114, 180, 188, 250, 251, 277, 286]
_126-3_	TCTTTTTTTTTATCCGGTGCGATCGTTTAGTTGCTGATTTGTTGACCCGATAAAAAATGGGACTTTAAGCCTTGCTGGCATGCACATAATTTGTAATTTTTGGTCATTGGACAAAACTTTGACAAACAAAAAAGAAAGAAAAAGGCGATCAAAACTTGTCGAAAGTTCGGAAGTTCAATTGAGAGGTTTTTTTATTGCTTTTAAAGTGGACGGCCGCCCAAGTTGCTGGAGCTCATATTTCCTGAGCCGTTTGTTTGTTCTTCTCTATTACGCGACTACCTACCTAACCTAC	TCTTTTTTTTTATCCGGTGCGATCGTTTAGTTGCTGATTTGTTGACCCGATAAAAAATGGGACTTTAAGCCTCGCTGGCATGCACATAATTTGTAGTTTTTGGTCATTGGACAAAACTTTGACAAACAAAAAAAAAAGAAAAAGGCGATCAAAACTTGTCGAAAGTTCGGAAGTTCGATTGAGAGGTTTTTTTATTGCTTTTAAAGTGGACGGCCGCCCAAGTTGGTGGAGTTCATAATTCCTGAGCTGTTTGTTTGTTCTTCTTTATTACGCGACTACCTACCTAACCTAC ||||||||||||||||||||||||||||||||||||||||||||||||||||||||||||||||||||||||.||||||||||||||||||||||.|||||||||||||||||||||||||||||||||||||.||||||||||||||||||||||||||||||||||||||||||.||||||||||||||||||||||||||||||||||||||||||||||||.|||||.|||||.|||||||||.||||||||||||||||.||||||||||||||||||||||||||| TCTTTTTTTTTATCCGGTGCGATCGTTTAGTTGCTGATTTGTTGACCCGATAAAAAATGGGACTTTAAGCCTTGCTGGCATGCACATAATTTGTAATTTTTGGTCATTGGACAAAACTTTGACAAACAAAAAAGAAAGAAAAAGGCGATCAAAACTTGTCGAAAGTTCGGAAGTTCAATTGAGAGGTTTTTTTATTGCTTTTAAAGTGGACGGCCGCCCAAGTTGCTGGAGCTCATATTTCCTGAGCCGTTTGTTTGTTCTTCTCTATTACGCGACTACCTACCTAACCTAC Score=1589	9	[80, 103, 147, 193, 251, 257, 264, 276, 295]
_127-1v_	TCTTTTTTTTTATCCGGTGAGATCGTTTAATTGCTGATTTGTTGACCCGATAAAAAATGGGACTTTAAGCCTCGCTGACATGCACATAATTTGTATTTTTTGGTCATTGGACAAAACTTTGACAAACAAAAAAAAAAAGAAAAAGGCAATCAAAACTTGTCGAAAGTTCGGAAGTTCGATTGAGAGGTTTTTTTATTGCTTTTAAAGTGGACGGCCGCCCAAGTTGGTGGAGTTCATAATTCCTGAGCTGTTTGTTTGTTTTTCTTTATTATGCGACTGCCTACCTAACCTAC	TCTTTTTTTTTATCCGGTGCGATCGTTTAGTTGCTGATTTGTTGACCCGATAAAAAATGGGACTTTAAGCCTCGCTGGCATGCACATAATTTGTAGTTTTTGGTCATTGGACAAAACTTTGACAAACAAAAAAAAAA-GAAAAAGGCGATCAAAACTTGTCGAAAGTTCGGAAGTTCGATTGAGAGGTTTTTTTATTGCTTTTAAAGTGGACGGCCGCCCAAGTTGGTGGAGTTCATAATTCCTGAGCTGTTTGTTTGTTCTTCTTTATTACGCGACTACCTACCTAACCTAC |||||||||||||||||||.|||||||||.|||||||||||||||||||||||||||||||||||||||||||||||.|||||||||||||||||.||||||||||||||||||||||||||||||||||||||||| |||||||||.||||||||||||||||||||||||||||||||||||||||||||||||||||||||||||||||||||||||||||||||||||||||||||||||||||||||||||||||.||||||||||.||||||.|||||||||||||| TCTTTTTTTTTATCCGGTGAGATCGTTTAATTGCTGATTTGTTGACCCGATAAAAAATGGGACTTTAAGCCTCGCTGACATGCACATAATTTGTATTTTTTGGTCATTGGACAAAACTTTGACAAACAAAAAAAAAAAGAAAAAGGCAATCAAAACTTGTCGAAAGTTCGGAAGTTCGATTGAGAGGTTTTTTTATTGCTTTTAAAGTGGACGGCCGCCCAAGTTGGTGGAGTTCATAATTCCTGAGCTGTTTGTTTGTTTTTCTTTATTATGCGACTGCCTACCTAACCTAC Score=1577	9	[22, 32, 85, 103, 140, 160, 289, 302, 309]
_131-3_	TCTTTTTTTTTATCCGGTGTGATCGTTTAGTTGCTGATTTGTTGAGCCGATATAAAATGGGACTTTAAGCCTCGCTGGCATGCACATAATTTGTAGTTTTTGGTCTTTGGAAAAAACTTTGACAAACAAAAAAAAAAGAAAAAGGCGATCAAAACTTGTCGAAAGTTTGGAACTTCGATTGAGAGGTTTTTTTATTGCTTTTAAAGTGGATGGCCGCCCAAGTTGGTGGAGTTCATAATTCCTGAGCTATTTGTTTGTTCTTCTTTATTACGCGACTACCTACCTAACCTAC	TCTTTTTTTTTATCCGGTGCGATCGTTTAGTTGCTGATTTGTTGACCCGATAAAAAATGGGACTTTAAGCCTCGCTGGCATGCACATAATTTGTAGTTTTTGGTCATTGGACAAAACTTTGACAAACAAAAAAAAAAGAAAAAGGCGATCAAAACTTGTCGAAAGTTCGGAAGTTCGATTGAGAGGTTTTTTTATTGCTTTTAAAGTGGACGGCCGCCCAAGTTGGTGGAGTTCATAATTCCTGAGCTGTTTGTTTGTTCTTCTTTATTACGCGACTACCTACCTAACCTAC |||||||||||||||||||.|||||||||||||||||||||||||.||||||.||||||||||||||||||||||||||||||||||||||||||||||||||||.|||||.|||||||||||||||||||||||||||||||||||||||||||||||||||||||.||||.|||||||||||||||||||||||||||||||||||||.|||||||||||||||||||||||||||||||||||||.||||||||||||||||||||||||||||||||||||||||||| TCTTTTTTTTTATCCGGTGTGATCGTTTAGTTGCTGATTTGTTGAGCCGATATAAAATGGGACTTTAAGCCTCGCTGGCATGCACATAATTTGTAGTTTTTGGTCTTTGGAAAAAACTTTGACAAACAAAAAAAAAAGAAAAAGGCGATCAAAACTTGTCGAAAGTTTGGAACTTCGATTGAGAGGTTTTTTTATTGCTTTTAAAGTGGATGGCCGCCCAAGTTGGTGGAGTTCATAATTCCTGAGCTATTTGTTTGTTCTTCTTTATTACGCGACTACCTACCTAACCTAC Score=1572	9	[22, 49, 58, 116, 122, 183, 189, 233, 277]
_138-2_	TCTTTTTTTTTATCCGGTGTGATCGTTTAGTTGCTGATTTGTTGACCCGATAAAAAATGGGACTTTAAGCCTCCCTGGCATGCACATAATTTGTAGTTTTTGGTCATTGGACAAAACTTTGACAAACAAAAAAAAAAGAAAAAGGCGAACAAAACTTCTCGAAAGTTCGGAAGTTCGATTGAGAGGTTTTTTTGTTACTTTTAAATGGACGACCGCCCAAGTTGGTGGAGTTCATAATTCCTGAGCTGTTTCTTTGTTCTTCTTTATTACGCGACTACCTACCTAACCTAC	TCTTTTTTTTTATCCGGTGCGATCGTTTAGTTGCTGATTTGTTGACCCGATAAAAAATGGGACTTTAAGCCTCGCTGGCATGCACATAATTTGTAGTTTTTGGTCATTGGACAAAACTTTGACAAACAAAAAAAAAAGAAAAAGGCGATCAAAACTTGTCGAAAGTTCGGAAGTTCGATTGAGAGGTTTTTTTATTGCTTTTAAAGTGGACGGCCGCCCAAGTTGGTGGAGTTCATAATTCCTGAGCTGTTTGTTTGTTCTTCTTTATTACGCGACTACCTACCTAACCTAC |||||||||||||||||||.|||||||||||||||||||||||||||||||||||||||||||||||||||||.||||||||||||||||||||||||||||||||||||||||||||||||||||||||||||||||||||||||||.||||||||.|||||||||||||||||||||||||||||||||||.||.|||||||| ||||||.|||||||||||||||||||||||||||||||||||||||.||||||||||||||||||||||||||||||||||||||| TCTTTTTTTTTATCCGGTGTGATCGTTTAGTTGCTGATTTGTTGACCCGATAAAAAATGGGACTTTAAGCCTCCCTGGCATGCACATAATTTGTAGTTTTTGGTCATTGGACAAAACTTTGACAAACAAAAAAAAAAGAAAAAGGCGAACAAAACTTCTCGAAAGTTCGGAAGTTCGATTGAGAGGTTTTTTTGTTACTTTTAAA-TGGACGACCGCCCAAGTTGGTGGAGTTCATAATTCCTGAGCTGTTTCTTTGTTCTTCTTTATTACGCGACTACCTACCTAACCTAC Score=1572	9	[22, 81, 162, 172, 214, 218, 228, 235, 282]
_150-1_	TCTTTTTTTTTATCCAGTGCGATCTTTTAGTTGTTGATTTGTTGACCCGATAAAAAATGGGACTTTAAGCCTCGCTGGCATGCACATAATTTGTAGTTATTGGTCATTGGACAAAACTTTGACAAACAAAAAAAAAAGAAAATGGCGATCAAAACTTGTCGAAAGTTCGGAAGTTCGATTGAGAGGTTTTTTTATTGCTTTTAAAGTGGACTGCCGCCAAAGTTGATGGAGTTCATAATTCCTGAGCTGTTTGCTTGTTCTTCTTTATTACGCGACTACCTACCTAACCTAC	TCTTTTTTTTTATCCGGTGCGATCGTTTAGTTGCTGATTTGTTGACCCGATAAAAAATGGGACTTTAAGCCTCGCTGGCATGCACATAATTTGTAGTTTTTGGTCATTGGACAAAACTTTGACAAACAAAAAAAAAAGAAAAAGGCGATCAAAACTTGTCGAAAGTTCGGAAGTTCGATTGAGAGGTTTTTTTATTGCTTTTAAAGTGGACGGCCGCCCAAGTTGGTGGAGTTCATAATTCCTGAGCTGTTTGTTTGTTCTTCTTTATTACGCGACTACCTACCTAACCTAC |||||||||||||||.||||||||.||||||||.||||||||||||||||||||||||||||||||||||||||||||||||||||||||||||||||.|||||||||||||||||||||||||||||||||||||||||||.||||||||||||||||||||||||||||||||||||||||||||||||||||||||||||||||||||.||||||.||||||.|||||||||||||||||||||||||||.|||||||||||||||||||||||||||||||||||||| TCTTTTTTTTTATCCAGTGCGATCTTTTAGTTGTTGATTTGTTGACCCGATAAAAAATGGGACTTTAAGCCTCGCTGGCATGCACATAATTTGTAGTTATTGGTCATTGGACAAAACTTTGACAAACAAAAAAAAAAGAAAATGGCGATCAAAACTTGTCGAAAGTTCGGAAGTTCGATTGAGAGGTTTTTTTATTGCTTTTAAAGTGGACTGCCGCCAAAGTTGATGGAGTTCATAATTCCTGAGCTGTTTGCTTGTTCTTCTTTATTACGCGACTACCTACCTAACCTAC Score=1584	9	[17, 27, 37, 108, 156, 234, 243, 251, 283]
_156-12_	TCTTTTTTTTTATCCGGTGCGATCGTTTAGTTGCTGATTTGTTGACCCGATAAAAAATGGGACTTTAAACCTTGCTGGCATGCACATAATTTGTAGTTTATGGTCATTGGACAAAACTTTGACAAATAAAAAAAAAAGAAAATGGCGATCAAAACTTGTCGAAAGTTCGGAAGTTCGATTGAGAGGTTTTTTTATTGCTTTTAAAGTGGATGGTCGCCCAAGTTGGTGGAGTTCATAATTCCTGAGCTGTGTGTTTGTTCTTCTTTATTACGCGACTGCCTACCTAACCTAC	TCTTTTTTTTTATCCGGTGCGATCGTTTAGTTGCTGATTTGTTGACCCGATAAAAAATGGGACTTTAAGCCTCGCTGGCATGCACATAATTTGTAGTTTTTGGTCATTGGACAAAACTTTGACAAACAAAAAAAAAAGAAAAAGGCGATCAAAACTTGTCGAAAGTTCGGAAGTTCGATTGAGAGGTTTTTTTATTGCTTTTAAAGTGGACGGCCGCCCAAGTTGGTGGAGTTCATAATTCCTGAGCTGTTTGTTTGTTCTTCTTTATTACGCGACTACCTACCTAACCTAC ||||||||||||||||||||||||||||||||||||||||||||||||||||||||||||||||||||.|||.||||||||||||||||||||||||||.||||||||||||||||||||||||||.|||||||||||||||.|||||||||||||||||||||||||||||||||||||||||||||||||||||||||||||||||||.||.||||||||||||||||||||||||||||||||||||.||||||||||||||||||||||||||.|||||||||||||| TCTTTTTTTTTATCCGGTGCGATCGTTTAGTTGCTGATTTGTTGACCCGATAAAAAATGGGACTTTAAACCTTGCTGGCATGCACATAATTTGTAGTTTATGGTCATTGGACAAAACTTTGACAAATAAAAAAAAAAGAAAATGGCGATCAAAACTTGTCGAAAGTTCGGAAGTTCGATTGAGAGGTTTTTTTATTGCTTTTAAAGTGGATGGTCGCCCAAGTTGGTGGAGTTCATAATTCCTGAGCTGTGTGTTTGTTCTTCTTTATTACGCGACTGCCTACCTAACCTAC Score=1580	9	[76, 80, 109, 138, 156, 233, 236, 280, 309]
_156-13_	TCTTTTTTTTTATCCGGTGCGATCGTTTAGTTGCTGATTTGTTGAGCCGATAAAAAATGGAACTTTAAGCCTCGCTGGTATGCACATAATTTGTAGTTTTTGGTCATTGGACAAAACTTTGACAAACAAAAAAAAAAGACAAATGCGATCAAAACTCGTCGAAAGTTCGGAAGTTCGATTGAGAGATTTTTTTATTGCTCTTAAAGTGGACGGTCGCCCAAGTTGGTGGAGTTCATAATTCCTGAGCTGTTTGTTTGTTCTTCTTTATTACGCGACTACCTACCTAACCTAC	TCTTTTTTTTTATCCGGTGCGATCGTTTAGTTGCTGATTTGTTGACCCGATAAAAAATGGGACTTTAAGCCTCGCTGGCATGCACATAATTTGTAGTTTTTGGTCATTGGACAAAACTTTGACAAACAAAAAAAAAAGAAAAAGGCGATCAAAACTTGTCGAAAGTTCGGAAGTTCGATTGAGAGGTTTTTTTATTGCTTTTAAAGTGGACGGCCGCCCAAGTTGGTGGAGTTCATAATTCCTGAGCTGTTTGTTTGTTCTTCTTTATTACGCGACTACCTACCTAACCTAC |||||||||||||||||||||||||||||||||||||||||||||.||||||||||||||.|||||||||||||||||.||||||||||||||||||||||||||||||||||||||||||||||||||||||||||||.|||.||||||||||||.||||||||||||||||||||||||||||.|||||||||||||.|||||||||||||.|||||||||||||||||||||||||||||||||||||||||||||||||||||||||||||||||||||||||||||| TCTTTTTTTTTATCCGGTGCGATCGTTTAGTTGCTGATTTGTTGAGCCGATAAAAAATGGAACTTTAAGCCTCGCTGGTATGCACATAATTTGTAGTTTTTGGTCATTGGACAAAACTTTGACAAACAAAAAAAAAAGACAAATGCGATCAAAACTCGTCGAAAGTTCGGAAGTTCGATTGAGAGATTTTTTTATTGCTCTTAAAGTGGACGGTCGCCCAAGTTGGTGGAGTTCATAATTCCTGAGCTGTTTGTTTGTTCTTCTTTATTACGCGACTACCTACCTAACCTAC Score=1578	9	[49, 67, 86, 153, 157, 171, 203, 222, 236]
_157-7_	TCTTTTTTTTTATCCAGTGCGATCGTTTAGTTGCTGACTTGTTAACCAGATAAAAAATGGGACTTTAAGCCTCGCTGGCATGCACACAATTTGTAGTATTTGGTCATTGGACAAAACTTTGACAAACAAAAAAAAAAGAAAAAGGCGATCAAAACTTGTCGAAAGTTCGGAAGTTCGATTGAGAAGTTTTTTTATTGCTTTTAAAGTGGACGGCCGCCCAAGTTGCTGGAGTTCATAATTCCAGAGCTGTTTGTTTGTTCTTCTTTATTACGCGACTACCTACCTAACCTAC	TCTTTTTTTTTATCCGGTGCGATCGTTTAGTTGCTGATTTGTTGACCCGATAAAAAATGGGACTTTAAGCCTCGCTGGCATGCACATAATTTGTAGTTTTTGGTCATTGGACAAAACTTTGACAAACAAAAAAAAAAGAAAAAGGCGATCAAAACTTGTCGAAAGTTCGGAAGTTCGATTGAGAGGTTTTTTTATTGCTTTTAAAGTGGACGGCCGCCCAAGTTGGTGGAGTTCATAATTCCTGAGCTGTTTGTTTGTTCTTCTTTATTACGCGACTACCTACCTAACCTAC |||||||||||||||.|||||||||||||||||||||.|||||.|||.||||||||||||||||||||||||||||||||||||||.||||||||||.||||||||||||||||||||||||||||||||||||||||||||||||||||||||||||||||||||||||||||||||||||||.||||||||||||||||||||||||||||||||||||||||.||||||||||||||||.||||||||||||||||||||||||||||||||||||||||||||||||| TCTTTTTTTTTATCCAGTGCGATCGTTTAGTTGCTGACTTGTTAACCAGATAAAAAATGGGACTTTAAGCCTCGCTGGCATGCACACAATTTGTAGTATTTGGTCATTGGACAAAACTTTGACAAACAAAAAAAAAAGAAAAAGGCGATCAAAACTTGTCGAAAGTTCGGAAGTTCGATTGAGAAGTTTTTTTATTGCTTTTAAAGTGGACGGCCGCCCAAGTTGCTGGAGTTCATAATTCCAGAGCTGTTTGTTTGTTCTTCTTTATTACGCGACTACCTACCTAACCTAC Score=1588	9	[17, 41, 47, 52, 94, 106, 202, 251, 270]
_159-3_	TCTTTTTTTTTATCCGATGCGATCGTTTAGTTGGTGATTTGTTGAGCCGATAAAAAATGAGATTTTAAGCCTCGCTGGCATGCACATAATTTGTAGTTTTTGGTCATTGGACAAAACTTTGACAAACAAAAAAAAAAGAAAAAGGCGATCAAAACTTGTCGAAAGTTCGGAAGTTCGATTGAGAGCTTTTTTTATTGCTTTTAAAGTGGACGGCCGCCCAAGTTAGTGGAGTTCATATTCCTGAGCTGTTTGTTTTTTCTTCTTTATTACGCGACTACCTACCTAACCTAC	TCTTTTTTTTTATCCGGTGCGATCGTTTAGTTGCTGATTTGTTGACCCGATAAAAAATGGGACTTTAAGCCTCGCTGGCATGCACATAATTTGTAGTTTTTGGTCATTGGACAAAACTTTGACAAACAAAAAAAAAAGAAAAAGGCGATCAAAACTTGTCGAAAGTTCGGAAGTTCGATTGAGAGGTTTTTTTATTGCTTTTAAAGTGGACGGCCGCCCAAGTTGGTGGAGTTCATAATTCCTGAGCTGTTTGTTTGTTCTTCTTTATTACGCGACTACCTACCTAACCTAC ||||||||||||||||.||||||||||||||||.|||||||||||.|||||||||||||.||.||||||||||||||||||||||||||||||||||||||||||||||||||||||||||||||||||||||||||||||||||||||||||||||||||||||||||||||||||||||||||.||||||||||||||||||||||||||||||||||||||.||||||||||| |||||||||||||||||||.||||||||||||||||||||||||||||||||||| TCTTTTTTTTTATCCGATGCGATCGTTTAGTTGGTGATTTGTTGAGCCGATAAAAAATGAGATTTTAAGCCTCGCTGGCATGCACATAATTTGTAGTTTTTGGTCATTGGACAAAACTTTGACAAACAAAAAAAAAAGAAAAAGGCGATCAAAACTTGTCGAAAGTTCGGAAGTTCGATTGAGAGCTTTTTTTATTGCTTTTAAAGTGGACGGCCGCCCAAGTTAGTGGAGTTCAT-ATTCCTGAGCTGTTTGTTTTTTCTTCTTTATTACGCGACTACCTACCTAACCTAC Score=1563	9	[18, 37, 49, 66, 69, 203, 250, 264, 286]
_160-3_	TCTTTTTTTTTATCCGGTGCGATCGTTTAATTGCTGATTTGTTGACCCGATAAAAAATGGGACTGTAAGCCTCGATGGCATGCACATAATTTGTAGTTTTTGGTCATTGGACAGAACTTTGACAAACAAAAAAAAAGAAAAAGGCGATCAAAACTTGTCAAAAGTTCGGAAGTTCGATTGAGAGGTTTTTTTATTGCTTTTAAAGTGGACGGCCGACCAAGTTGATGGAGTTCATAAATCCTGAGCTGTTTGTTTGTTCTTCTTTATTACGCGACTACCTACCTAACCTAC	TCTTTTTTTTTATCCGGTGCGATCGTTTAGTTGCTGATTTGTTGACCCGATAAAAAATGGGACTTTAAGCCTCGCTGGCATGCACATAATTTGTAGTTTTTGGTCATTGGACAAAACTTTGACAAACAAAAAAAAAAGAAAAAGGCGATCAAAACTTGTCGAAAGTTCGGAAGTTCGATTGAGAGGTTTTTTTATTGCTTTTAAAGTGGACGGCCGCCCAAGTTGGTGGAGTTCATAATTCCTGAGCTGTTTGTTTGTTCTTCTTTATTACGCGACTACCTACCTAACCTAC |||||||||||||||||||||||||||||.||||||||||||||||||||||||||||||||||.|||||||||.||||||||||||||||||||||||||||||||||||||.||||||||||||| ||||||||||||||||||||||||||||||||.|||||||||||||||||||||||||||||||||||||||||||||||||||||||.||||||||.||||||||||||.||||||||||||||||||||||||||||||||||||||||||||||||||||| TCTTTTTTTTTATCCGGTGCGATCGTTTAATTGCTGATTTGTTGACCCGATAAAAAATGGGACTGTAAGCCTCGATGGCATGCACATAATTTGTAGTTTTTGGTCATTGGACAGAACTTTGACAAAC-AAAAAAAAAGAAAAAGGCGATCAAAACTTGTCAAAAGTTCGGAAGTTCGATTGAGAGGTTTTTTTATTGCTTTTAAAGTGGACGGCCGACCAAGTTGATGGAGTTCATAAATCCTGAGCTGTTTGTTTGTTCTTCTTTATTACGCGACTACCTACCTAACCTAC Score=1580	9	[32, 71, 82, 124, 141, 175, 240, 251, 266]
_165-3_	TCTTTTTTTTTATCCGGTGCGATCGTTTAGTTGCTGATTTGTTGACCCGATAAAAAATGGGACTTTAAGCCTCGCTGGCATGCACATAATTTGTAGTTTTTGGTCATTGGATAAAACTTTGACAAACAAAAATAAAAGAAAAAGGCAATCAAAAATTGTCGAAAGTTCGGAAGGTCGATTGAGAGGTTTTTTTTTTGCTTTTAAAGTGGACGGCCGTCCCAGTTGATGGAGTTCATAATTCCTGAGCTGTTTGTTTGTTCTTCTTTATTACGCGACTACCTACCTAACCTAC	TCTTTTTTTTTATCCGGTGCGATCGTTTAGTTGCTGATTTGTTGACCCGATAAAAAATGGGACTTTAAGCCTCGCTGGCATGCACATAATTTGTAGTTTTTGGTCATTGGACAAAACTTTGACAAACAAAAAAAAAAGAAAAAGGCGATCAAAACTTGTCGAAAGTTCGGAAGTTCGATTGAGAGGTTTTTTTATTGCTTTTAAAGTGGACGGCCGCCCAAGTTGGTGGAGTTCATAATTCCTGAGCTGTTTGTTTGTTCTTCTTTATTACGCGACTACCTACCTAACCTAC |||||||||||||||||||||||||||||||||||||||||||||||||||||||||||||||||||||||||||||||||||||||||||||||||||||||||||||||.||||||||||||||||||||.|||||||||||||.|||||||.||||||||||||||||||.|||||||||||||||||||.||||||||||||||||||||||.||.|||||.|||||||||||||||||||||||||||||||||||||||||||||||||||||||||||||||||| TCTTTTTTTTTATCCGGTGCGATCGTTTAGTTGCTGATTTGTTGACCCGATAAAAAATGGGACTTTAAGCCTCGCTGGCATGCACATAATTTGTAGTTTTTGGTCATTGGATAAAACTTTGACAAACAAAAATAAAAGAAAAAGGCAATCAAAAATTGTCGAAAGTTCGGAAGGTCGATTGAGAGGTTTTTTTTTTGCTTTTAAAGTGGACGGCCGTCCCAGTTGATGGAGTTCATAATTCCTGAGCTGTTTGTTTGTTCTTCTTTATTACGCGACTACCTACCTAACCTAC Score=1586	9	[122, 146, 160, 169, 190, 214, 240, 244, 251]
_170-1_	TCTTTTTTTTTATCAGGTGCGATCGTTTAGTTGCTGATTTGTTGACCGATAAAAAATGGGACTTTAAGCCTTGCTGGCATGCACATAATTTGTAGTTTTTGGTCATTGGACAAAACTTTGACAAACAAAAAAAAAAGAAAAAGGCGATCAAAATTTGTCGAAAGTTCGGAAGTTCGATTGAGAGGTTTTTTTATTGCTTTTAAAATGGACGGCCGCTCAAGTTGGTGGAGTTCAAAATTCCTGAGCTGTTTGTTTGTTCTTCTTTATTAAGCGACTGCCTACCTAACCTAC	TCTTTTTTTTTATCCGGTGCGATCGTTTAGTTGCTGATTTGTTGACCCGATAAAAAATGGGACTTTAAGCCTCGCTGGCATGCACATAATTTGTAGTTTTTGGTCATTGGACAAAACTTTGACAAACAAAAAAAAAAGAAAAAGGCGATCAAAACTTGTCGAAAGTTCGGAAGTTCGATTGAGAGGTTTTTTTATTGCTTTTAAAGTGGACGGCCGCCCAAGTTGGTGGAGTTCATAATTCCTGAGCTGTTTGTTTGTTCTTCTTTATTACGCGACTACCTACCTAACCTAC ||||||||||||||.|||||||||||||||||||||||||||||| ||||||||||||||||||||||||||.|||||||||||||||||||||||||||||||||||||||||||||||||||||||||||||||||||||||||||||||||.||||||||||||||||||||||||||||||||||||||||||||||||||.|||||||||||.|||||||||||||||||.||||||||||||||||||||||||||||||||||.||||||.|||||||||||||| TCTTTTTTTTTATCAGGTGCGATCGTTTAGTTGCTGATTTGTTGA-CCGATAAAAAATGGGACTTTAAGCCTTGCTGGCATGCACATAATTTGTAGTTTTTGGTCATTGGACAAAACTTTGACAAACAAAAAAAAAAGAAAAAGGCGATCAAAATTTGTCGAAAGTTCGGAAGTTCGATTGAGAGGTTTTTTTATTGCTTTTAAAATGGACGGCCGCTCAAGTTGGTGGAGTTCAAAATTCCTGAGCTGTTTGTTTGTTCTTCTTTATTAAGCGACTGCCTACCTAACCTAC Score=1564	9	[16, 49, 80, 169, 228, 241, 262, 302, 309]
_171-13_	TCTTTTTTTTTATCCGGTGCGATCGTTTAGTTGCTGATTTGTTGTCCCGATAAAAAATGGGACTTTTAGCCTCGCTGGCATGCACATAATTTGTAGTTTTTGGTCATTGGACAAAACTTTGACAAACAAAAAAAAAAGATAAAGGCGAACAAAACTTGTCGAAAGTTCGGAAGTTCGATTGAGAGCTTTTTTTATTGCTTTTAAAGTGGACGGCCGCTCAAGTTGGTGGAGTTCATAATTCCTGAGTTGTTTGTTTGTTCTTCTTTATTACGAGACTACCCTACCTAACCTAC	TCTTTTTTTTTATCCGGTGCGATCGTTTAGTTGCTGATTTGTTGACCCGATAAAAAATGGGACTTTAAGCCTCGCTGGCATGCACATAATTTGTAGTTTTTGGTCATTGGACAAAACTTTGACAAACAAAAAAAAAAGAAAAAGGCGATCAAAACTTGTCGAAAGTTCGGAAGTTCGATTGAGAGGTTTTTTTATTGCTTTTAAAGTGGACGGCCGCCCAAGTTGGTGGAGTTCATAATTCCTGAGCTGTTTGTTTGTTCTTCTTTATTACGCGACTACC-TACCTAACCTAC ||||||||||||||||||||||||||||||||||||||||||||.|||||||||||||||||||||.||||||||||||||||||||||||||||||||||||||||||||||||||||||||||||||||||||||||.||||||||.||||||||||||||||||||||||||||||||||||.|||||||||||||||||||||||||||||||.||||||||||||||||||||||||||||.|||||||||||||||||||||||||.||||||| |||||||||||| TCTTTTTTTTTATCCGGTGCGATCGTTTAGTTGCTGATTTGTTGTCCCGATAAAAAATGGGACTTTTAGCCTCGCTGGCATGCACATAATTTGTAGTTTTTGGTCATTGGACAAAACTTTGACAAACAAAAAAAAAAGATAAAGGCGAACAAAACTTGTCGAAAGTTCGGAAGTTCGATTGAGAGCTTTTTTTATTGCTTTTAAAGTGGACGGCCGCTCAAGTTGGTGGAGTTCATAATTCCTGAGTTGTTTGTTTGTTCTTCTTTATTACGAGACTACCCTACCTAACCTAC Score=1581	9	[48, 74, 153, 162, 203, 241, 275, 304, 310]
_174-15_	TCTTTTTTTTTATCCGGTGCGATCGTTCAGTTGCTGATTTGTTGACCCGATAATAAATGGGACTTTAAGCCTCGCTCGCATGCACATAATTTGTAGTTTTTGGTCATTGGTCAAAACTTTGACAAACAAAAAAAAAAGAAAAAAGCGATCAAAACTTGTCGAAAGTTCGGAAGTTCGATTGAGAGGTTTTTTTATTGCTTTTAAAGTGGACGGCCGCCCAAGTTGGTAAAGTTCATAATTCATGAGCTGTTTCTTTGTTCTTCTTTATTACGCGACTACCTACCTAACCTAC	TCTTTTTTTTTATCCGGTGCGATCGTTTAGTTGCTGATTTGTTGACCCGATAAAAAATGGGACTTTAAGCCTCGCTGGCATGCACATAATTTGTAGTTTTTGGTCATTGGACAAAACTTTGACAAACAAAAAAAAAAGAAAAAGGCGATCAAAACTTGTCGAAAGTTCGGAAGTTCGATTGAGAGGTTTTTTTATTGCTTTTAAAGTGGACGGCCGCCCAAGTTGGTGGAGTTCATAATTCCTGAGCTGTTTGTTTGTTCTTCTTTATTACGCGACTACCTACCTAACCTAC |||||||||||||||||||||||||||.|||||||||||||||||||||||||.||||||||||||||||||||||.|||||||||||||||||||||||||||||||||.||||||||||||||||||||||||||||||||.|||||||||||||||||||||||||||||||||||||||||||||||||||||||||||||||||||||||||||||||||||..||||||||||||.||||||||||.||||||||||||||||||||||||||||||||||||||| TCTTTTTTTTTATCCGGTGCGATCGTTCAGTTGCTGATTTGTTGACCCGATAATAAATGGGACTTTAAGCCTCGCTCGCATGCACATAATTTGTAGTTTTTGGTCATTGGTCAAAACTTTGACAAACAAAAAAAAAAGAAAAAAGCGATCAAAACTTGTCGAAAGTTCGGAAGTTCGATTGAGAGGTTTTTTTATTGCTTTTAAAGTGGACGGCCGCCCAAGTTGGTAAAGTTCATAATTCATGAGCTGTTTCTTTGTTCTTCTTTATTACGCGACTACCTACCTAACCTAC Score=1587	9	[30, 59, 84, 121, 157, 253, 254, 269, 282]
_174-9_	TCTTTTTTTTTATCCGGTGCGATCGTTTACTTGCTGATTTGTTGACCCGATAAATAATGGGACTTTAAGCCTCGCTGGCATGCACATAATTTGTAGTTTTAGGTCATTGGACAAAACTTTGACAAACAAAAAAAAAAGAAAAAGGCGAACAAGACTTGTCAAAAGTTCGGAAGTTCGATTGAGAGATTTTTTTATTGCTTTTAAAGTGGACGGCCGCCCAAATTGGTGGGGTTCATAATTCCTGAGCTGTTTGTTTGTTCTTCTTTATTACGCGACTACCTACCTAACCTAC	TCTTTTTTTTTATCCGGTGCGATCGTTTAGTTGCTGATTTGTTGACCCGATAAAAAATGGGACTTTAAGCCTCGCTGGCATGCACATAATTTGTAGTTTTTGGTCATTGGACAAAACTTTGACAAACAAAAAAAAAAGAAAAAGGCGATCAAAACTTGTCGAAAGTTCGGAAGTTCGATTGAGAGGTTTTTTTATTGCTTTTAAAGTGGACGGCCGCCCAAGTTGGTGGAGTTCATAATTCCTGAGCTGTTTGTTTGTTCTTCTTTATTACGCGACTACCTACCTAACCTAC |||||||||||||||||||||||||||||.||||||||||||||||||||||||.|||||||||||||||||||||||||||||||||||||||||||||.|||||||||||||||||||||||||||||||||||||||||||||||.|||.|||||||.||||||||||||||||||||||||.|||||||||||||||||||||||||||||||||||.|||||||.|||||||||||||||||||||||||||||||||||||||||||||||||||||||||||||| TCTTTTTTTTTATCCGGTGCGATCGTTTACTTGCTGATTTGTTGACCCGATAAATAATGGGACTTTAAGCCTCGCTGGCATGCACATAATTTGTAGTTTTAGGTCATTGGACAAAACTTTGACAAACAAAAAAAAAAGAAAAAGGCGAACAAGACTTGTCAAAAGTTCGGAAGTTCGATTGAGAGATTTTTTTATTGCTTTTAAAGTGGACGGCCGCCCAAATTGGTGGGGTTCATAATTCCTGAGCTGTTTGTTTGTTCTTCTTTATTACGCGACTACCTACCTAACCTAC Score=1597	9	[32, 60, 110, 162, 166, 175, 203, 246, 255]
_179-7_	TCTTTTTTTTTATCCGGTGCGATCGTTTAGTTGATGAGTTGTTGACCCGATAAAAAATGGGACTTTAAGGCTCGCTGGCATGCACATATTTTGTAGTTTTGGGTCATTGGATAAAACTTTGACAAACAAAAAAAAAAGAAAAAGGCGATCAAAATTTGTCGAAAGTTCGGAAGTTCGATTGAGAGGTTTTTTTATTGCTTTTAAAATGGACGGCCGCCCAAGTTGGTGGAGTTCATAATTCCTGAGCTGTTTGTTTGTTCTTCTTTATTACGCGACTGCCTACCTAACCTAC	TCTTTTTTTTTATCCGGTGCGATCGTTTAGTTGCTGATTTGTTGACCCGATAAAAAATGGGACTTTAAGCCTCGCTGGCATGCACATAATTTGTAGTTTTTGGTCATTGGACAAAACTTTGACAAACAAAAAAAAAAGAAAAAGGCGATCAAAACTTGTCGAAAGTTCGGAAGTTCGATTGAGAGGTTTTTTTATTGCTTTTAAAGTGGACGGCCGCCCAAGTTGGTGGAGTTCATAATTCCTGAGCTGTTTGTTTGTTCTTCTTTATTACGCGACTACCTACCTAACCTAC |||||||||||||||||||||||||||||||||.|||.|||||||||||||||||||||||||||||||.||||||||||||||||||.|||||||||||.||||||||||.||||||||||||||||||||||||||||||||||||||||||.||||||||||||||||||||||||||||||||||||||||||||||||||.|||||||||||||||||||||||||||||||||||||||||||||||||||||||||||||||||||||||.|||||||||||||| TCTTTTTTTTTATCCGGTGCGATCGTTTAGTTGATGAGTTGTTGACCCGATAAAAAATGGGACTTTAAGGCTCGCTGGCATGCACATATTTTGTAGTTTTGGGTCATTGGATAAAACTTTGACAAACAAAAAAAAAAGAAAAAGGCGATCAAAATTTGTCGAAAGTTCGGAAGTTCGATTGAGAGGTTTTTTTATTGCTTTTAAAATGGACGGCCGCCCAAGTTGGTGGAGTTCATAATTCCTGAGCTGTTTGTTTGTTCTTCTTTATTACGCGACTGCCTACCTAACCTAC Score=1577	9	[37, 41, 77, 96, 110, 122, 169, 228, 309]
_186-1_	TCTTTTTTTTTATCCGGTGCGATCGTTTAGTTGCTGATTTGATGACCCGAAAAAAAATGGGACTTTAAGCCTCGCTGGCATGCACATAATTTGTAGTCTATGGTCATTGGACAAAACGTTGACCAACAAAAAAAAAAGAAAAAGGCGATCAAAACTTGTCGAAAGTTCGGAAGTTCGATTGAGAGGTTTTTTTATTGCTTTTAAAGTGGACGACCGCCCAAGTTGGTGGAGTTCATAATTCCTGAGCTGTTTGTTTGTTCCTCTTTATTACGCGACTGCCTACCTAACCTAC	TCTTTTTTTTTATCCGGTGCGATCGTTTAGTTGCTGATTTGTTGACCCGATAAAAAATGGGACTTTAAGCCTCGCTGGCATGCACATAATTTGTAGTTTTTGGTCATTGGACAAAACTTTGACAAACAAAAAAAAAAGAAAAAGGCGATCAAAACTTGTCGAAAGTTCGGAAGTTCGATTGAGAGGTTTTTTTATTGCTTTTAAAGTGGACGGCCGCCCAAGTTGGTGGAGTTCATAATTCCTGAGCTGTTTGTTTGTTCTTCTTTATTACGCGACTACCTACCTAACCTAC |||||||||||||||||||||||||||||||||||||||||.||||||||.||||||||||||||||||||||||||||||||||||||||||||||.|.|||||||||||||||||.|||||.||||||||||||||||||||||||||||||||||||||||||||||||||||||||||||||||||||||||||||||||||||||||.|||||||||||||||||||||||||||||||||||||||||||||||.||||||||||||||||.|||||||||||||| TCTTTTTTTTTATCCGGTGCGATCGTTTAGTTGCTGATTTGATGACCCGAAAAAAAATGGGACTTTAAGCCTCGCTGGCATGCACATAATTTGTAGTCTATGGTCATTGGACAAAACGTTGACCAACAAAAAAAAAAGAAAAAGGCGATCAAAACTTGTCGAAAGTTCGGAAGTTCGATTGAGAGGTTTTTTTATTGCTTTTAAAGTGGACGACCGCCCAAGTTGGTGGAGTTCATAATTCCTGAGCTGTTTGTTTGTTCCTCTTTATTACGCGACTGCCTACCTAACCTAC Score=1598	9	[45, 55, 106, 109, 129, 135, 235, 290, 309]
_195-1_	TCTTTTTTTTTATCCGGTGCGATCGTTTAGTTGCTGATTTGTTGACCCGATAAAAAATGGGACTTTAAGCCTCGCTGGCATGCACATAATTTGTAGTTTTTGGGCACTGGACAAAACTTTGACAAACAAAAAAAAAAGAAAAAGGCGATCAAACCTTGTCGAAAGTTGGGAAGTTCGATTGAGAGGTTTTTTTATTGATTTTAAAGTGGACGGCCGACCAAATTGGTGGAGTTCATAAATGCTGAGCTGTTTGTTTGTTCTTCTTTATTACGCGACTACCTACCTAACCTAC	TCTTTTTTTTTATCCGGTGCGATCGTTTAGTTGCTGATTTGTTGACCCGATAAAAAATGGGACTTTAAGCCTCGCTGGCATGCACATAATTTGTAGTTTTTGGTCATTGGACAAAACTTTGACAAACAAAAAAAAAAGAAAAAGGCGATCAAAACTTGTCGAAAGTTCGGAAGTTCGATTGAGAGGTTTTTTTATTGCTTTTAAAGTGGACGGCCGCCCAAGTTGGTGGAGTTCATAATTCCTGAGCTGTTTGTTTGTTCTTCTTTATTACGCGACTACCTACCTAACCTAC |||||||||||||||||||||||||||||||||||||||||||||||||||||||||||||||||||||||||||||||||||||||||||||||||||||||.||.||||||||||||||||||||||||||||||||||||||||||||||.|||||||||||||.|||||||||||||||||||||||||||||.||||||||||||||||||.||||.||||||||||||||||.|.||||||||||||||||||||||||||||||||||||||||||||||||||| TCTTTTTTTTTATCCGGTGCGATCGTTTAGTTGCTGATTTGTTGACCCGATAAAAAATGGGACTTTAAGCCTCGCTGGCATGCACATAATTTGTAGTTTTTGGGCACTGGACAAAACTTTGACAAACAAAAAAAAAAGAAAAAGGCGATCAAACCTTGTCGAAAGTTGGGAAGTTCGATTGAGAGGTTTTTTTATTGATTTTAAAGTGGACGGCCGACCAAATTGGTGGAGTTCATAAATGCTGAGCTGTTTGTTTGTTCTTCTTTATTACGCGACTACCTACCTAACCTAC Score=1576	9	[114, 117, 167, 183, 219, 240, 246, 266, 268]
_2-9_	TCTTTTTTTTTATCCGGATGCGATCGTTTAGTTGCTGATTTGTTGACCCGGTAAAAAAATGGGACTTTAAGCCTCGCTGGCATGCACATAATTTGTAATTTTTGCTCATTGGACAAAACTTTGACAAACAAAAAAAAAAGAAAAAGGCGATCAAAACTTGTCGAAAGTTCGGAAGTTCGATTGAGAGGTTTTTTTATTGCTTTTAAAACTGACGGCCGCCCAAGTTGGTGGAATTCATAATTCCTGAGCTGTTTGTTTGTTCTTCTTTATTACGCGACTACCTACCTAACCTAC	TCTTTTTTTTTATCCGG-TGCGATCGTTTAGTTGCTGATTTGTTGACCCGATAAAAAA-TGGGACTTTAAGCCTCGCTGGCATGCACATAATTTGTAGTTTTTGGTCATTGGACAAAACTTTGACAAACAAAAAAAAAAGAAAAAGGCGATCAAAACTTGTCGAAAGTTCGGAAGTTCGATTGAGAGGTTTTTTTATTGCTTTTAAAGTGGACGGCCGCCCAAGTTGGTGGAGTTCATAATTCCTGAGCTGTTTGTTTGTTCTTCTTTATTACGCGACTACCTACCTAACCTAC ||||||||||||||||| ||||||||||||||||||||||||||||||||.||||||| ||||||||||||||||||||||||||||||||||||||.||||||.||||||||||||||||||||||||||||||||||||||||||||||||||||||||||||||||||||||||||||||||||||||||||||||||||||||...||||||||||||||||||||||.||||||||||||||||||||||||||||||||||||||||||||||||||||||||||||| TCTTTTTTTTTATCCGGATGCGATCGTTTAGTTGCTGATTTGTTGACCCGGTAAAAAAATGGGACTTTAAGCCTCGCTGGCATGCACATAATTTGTAATTTTTGCTCATTGGACAAAACTTTGACAAACAAAAAAAAAAGAAAAAGGCGATCAAAACTTGTCGAAAGTTCGGAAGTTCGATTGAGAGGTTTTTTTATTGCTTTTAAAACTGACGGCCGCCCAAGTTGGTGGAATTCATAATTCCTGAGCTGTTTGTTTGTTCTTCTTTATTACGCGACTACCTACCTAACCTAC Score=1581	9	[19, 54, 56, 103, 112, 228, 229, 230, 256]
_206-2v_	TCTTTTTTTTTATCCGGTGCGATCGTTTAGTTGCTGATTTGTTCATCCGATAAAAAATGGGACTTTAAGCCTCGCTGACATGCACATAATTTGTAGTTTGTGGTCATTGGACAAAACTTTGACAAACAAAAAAAAAAAAAACAGGCGATCAAAACTTGTCGAAACTTCGGAAGTTCGATTGAGAGGTTTTTTTATTGTATTTAAAGTGGACGGCCGCCCAAGTTGGTGGAGTTCATAATTCCTGAGCTGTTTGTTTGTTCTTCTTTATTACGCGACTACCTACCTAACCTAC	TCTTTTTTTTTATCCGGTGCGATCGTTTAGTTGCTGATTTGTTGACCCGATAAAAAATGGGACTTTAAGCCTCGCTGGCATGCACATAATTTGTAGTTTTTGGTCATTGGACAAAACTTTGACAAACAAAAAAAAAAGAAAAAGGCGATCAAAACTTGTCGAAAGTTCGGAAGTTCGATTGAGAGGTTTTTTTATTGCTTTTAAAGTGGACGGCCGCCCAAGTTGGTGGAGTTCATAATTCCTGAGCTGTTTGTTTGTTCTTCTTTATTACGCGACTACCTACCTAACCTAC |||||||||||||||||||||||||||||||||||||||||||.|.|||||||||||||||||||||||||||||||.|||||||||||||||||||||.|||||||||||||||||||||||||||||||||||||.|||.||||||||||||||||||||||.||||||||||||||||||||||||||||||||..||||||||||||||||||||||||||||||||||||||||||||||||||||||||||||||||||||||||||||||||||||||||||||| TCTTTTTTTTTATCCGGTGCGATCGTTTAGTTGCTGATTTGTTCATCCGATAAAAAATGGGACTTTAAGCCTCGCTGACATGCACATAATTTGTAGTTTGTGGTCATTGGACAAAACTTTGACAAACAAAAAAAAAAAAAACAGGCGATCAAAACTTGTCGAAACTTCGGAAGTTCGATTGAGAGGTTTTTTTATTGTATTTAAAGTGGACGGCCGCCCAAGTTGGTGGAGTTCATAATTCCTGAGCTGTTTGTTTGTTCTTCTTTATTACGCGACTACCTACCTAACCTAC Score=1580	9	[47, 49, 85, 109, 151, 155, 180, 219, 221]
_217-1_	TCTTTTTTTTTATCCGGTGTGATCGTTTAGTAGCTGATTTGTTGACCCGATAAAAAATGGGACTTTAAGTCTCGCTGGCATGCACATAATTTGTAGTTTTTGGTCATTGGACAAAACTTTGACAAACAAAAAAAAACGAAAAAGGCGACCAAAATTTGTCGAGAATTCGGAAGTTCAATTGAGAGGTTTTTTTATTGCTTTTAAAGTGGACGGCCGCCCAAGTTGGTGGAGTTCATAATTCCTGAGCTGTTTGTTTGTTCTTCTTTATTACGCGACTACCTACCTAACCTAC	TCTTTTTTTTTATCCGGTGCGATCGTTTAGTTGCTGATTTGTTGACCCGATAAAAAATGGGACTTTAAGCCTCGCTGGCATGCACATAATTTGTAGTTTTTGGTCATTGGACAAAACTTTGACAAACAAAAAAAAAAGAAAAAGGCGATCAAAACTTGTCGAAAGTTCGGAAGTTCGATTGAGAGGTTTTTTTATTGCTTTTAAAGTGGACGGCCGCCCAAGTTGGTGGAGTTCATAATTCCTGAGCTGTTTGTTTGTTCTTCTTTATTACGCGACTACCTACCTAACCTAC |||||||||||||||||||.|||||||||||.|||||||||||||||||||||||||||||||||||||.||||||||||||||||||||||||||||||||||||||||||||||||||||||||||||||||||.|||||||||||.|||||.|||||||.|.|||||||||||.||||||||||||||||||||||||||||||||||||||||||||||||||||||||||||||||||||||||||||||||||||||||||||||||||||||||||||||||||| TCTTTTTTTTTATCCGGTGTGATCGTTTAGTAGCTGATTTGTTGACCCGATAAAAAATGGGACTTTAAGTCTCGCTGGCATGCACATAATTTGTAGTTTTTGGTCATTGGACAAAACTTTGACAAACAAAAAAAAACGAAAAAGGCGACCAAAATTTGTCGAGAATTCGGAAGTTCAATTGAGAGGTTTTTTTATTGCTTTTAAAGTGGACGGCCGCCCAAGTTGGTGGAGTTCATAATTCCTGAGCTGTTTGTTTGTTCTTCTTTATTACGCGACTACCTACCTAACCTAC Score=1585	9	[22, 34, 77, 150, 162, 169, 177, 180, 193]
_42-1_	TCTTTTTTTTTATCCGCTGCGATCGTTTAGTTGCTGATATGTTGACCCGATAAAAAATGGGTCTTTAAGCCTCGCTGGCATGCACATAATTTGTAGTTTTTGGTCATTGGACTAAACTTTGACAAACAAAAAAAAAAGAAAAAGGCGATCAAAACTTGTCGAAAGTTCGGAAGTTCGATTAAGAGGTTTTTTTATTGCTTTTAAAGTGGACGGGCGCCCAAGTTGGTGGAGTTCATAATTCCTGAGCTGTTTTTTGTTCTTCTTTATTACACGACTACCTACCTAACCTAC	TCTTTTTTTTTATCCGGTGCGATCGTTTAGTTGCTGATTTGTTGACCCGATAAAAAATGGGACTTTAAGCCTCGCTGGCATGCACATAATTTGTAGTTTTTGGTCATTGGACAAAACTTTGACAAACAAAAAAAAAAGAAAAAGGCGATCAAAACTTGTCGAAAGTTCGGAAGTTCGATTGAGAGGTTTTTTTATTGCTTTTAAAGTGGACGGCCGCCCAAGTTGGTGGAGTTCATAATTCCTGAGCTGTTTGTTTGTTCTTCTTTATTACGCGACTACCTACCTAACCTAC ||||||||||||||||.|||||||||||||||||||||.||||||||||||||||||||||.||||||||||||||||||||||||||||||||||||||||||||||||||.|||||||||||||||||||||||||||||||||||||||||||||||||||||||||||||||||||.||||||||||||||||||||||||||||||||.|||||||||||||||||||||||||||||||||||||| ||||||||||||||||||.|||||||||||||||||||| TCTTTTTTTTTATCCGCTGCGATCGTTTAGTTGCTGATATGTTGACCCGATAAAAAATGGGTCTTTAAGCCTCGCTGGCATGCACATAATTTGTAGTTTTTGGTCATTGGACTAAACTTTGACAAACAAAAAAAAAAGAAAAAGGCGATCAAAACTTGTCGAAAGTTCGGAAGTTCGATTAAGAGGTTTTTTTATTGCTTTTAAAGTGGACGGGCGCCCAAGTTGGTGGAGTTCATAATTCCTGAGCTGTTT-TTTGTTCTTCTTTATTACACGACTACCTACCTAACCTAC Score=1584	9	[18, 42, 68, 123, 198, 236, 279, 282, 303]
_5-3_	TCTTTTTTTTTATCCGGTGCGATCGTTTAGTTGCTAATTTGTTGACCCGATAAAAAATGGAACTTTAAGTCTCGCTGGCGTGTACATAATTAGTAGTTTTTGGTCATTGGACAAAACTTTGACAAACAAAAAAAAAAGAAAAAGGCGATCAAAACTTGTCGAAAGTTCCGAAGTTCGATTGAGAGGTTTTTTTATTGCTTTTAAAGTGGACGGCCGCCCAAGTTGGTGGAGTTCATAATTCCTGAGCTGTTTGTTTCTTCTTCTTTATTACGCGACTGCCTACCTAACCTAC	TCTTTTTTTTTATCCGGTGCGATCGTTTAGTTGCTGATTTGTTGACCCGATAAAAAATGGGACTTTAAGCCTCGCTGGCATGCACATAATTTGTAGTTTTTGGTCATTGGACAAAACTTTGACAAACAAAAAAAAAAGAAAAAGGCGATCAAAACTTGTCGAAAGTTCGGAAGTTCGATTGAGAGGTTTTTTTATTGCTTTTAAAGTGGACGGCCGCCCAAGTTGGTGGAGTTCATAATTCCTGAGCTGTTTGTTTGTTCTTCTTTATTACGCGACTACCTACCTAACCTAC |||||||||||||||||||||||||||||||||||.||||||||||||||||||||||||.||||||||.|||||||||.||.||||||||.||||||||||||||||||||||||||||||||||||||||||||||||||||||||||||||||||||||||||||.|||||||||||||||||||||||||||||||||||||||||||||||||||||||||||||||||||||||||||||||||||||||.||||||||||||||||||||.|||||||||||||| TCTTTTTTTTTATCCGGTGCGATCGTTTAGTTGCTAATTTGTTGACCCGATAAAAAATGGAACTTTAAGTCTCGCTGGCGTGTACATAATTAGTAGTTTTTGGTCATTGGACAAAACTTTGACAAACAAAAAAAAAAGAAAAAGGCGATCAAAACTTGTCGAAAGTTCCGAAGTTCGATTGAGAGGTTTTTTTATTGCTTTTAAAGTGGACGGCCGCCCAAGTTGGTGGAGTTCATAATTCCTGAGCTGTTTGTTTCTTCTTCTTTATTACGCGACTGCCTACCTAACCTAC Score=1583	9	[39, 67, 77, 87, 90, 99, 184, 286, 309]
_53-7_	TCTTTTTTTTTATCCAGTGCGATCGTTTAGTTGCTGATTTGTTGACCCGATAAAAAATGGGACTTTAAGCCTCGCTGGCATGCATATATTTTGTAGTTTTGGTCATTGGACGAAACTTTGAGAAACAAAAAAAAAAGAAAAAGGCGAACAAAACTTGTCGAAAGTTCGGAAGTTCGATTGAGAGGTTTTTTTATTGCTTTTAAAGTGGACGGCCGCCCAAGTTGGTGGAGTTCATAATTCCTGAGCTGTTTGTTTGTTCTTCTTTACTATGCGACTACCTACCTAACCTAC	TCTTTTTTTTTATCCGGTGCGATCGTTTAGTTGCTGATTTGTTGACCCGATAAAAAATGGGACTTTAAGCCTCGCTGGCATGCACATAATTTGTAGTTTTTGGTCATTGGACAAAACTTTGACAAACAAAAAAAAAAGAAAAAGGCGATCAAAACTTGTCGAAAGTTCGGAAGTTCGATTGAGAGGTTTTTTTATTGCTTTTAAAGTGGACGGCCGCCCAAGTTGGTGGAGTTCATAATTCCTGAGCTGTTTGTTTGTTCTTCTTTATTACGCGACTACCTACCTAACCTAC |||||||||||||||.||||||||||||||||||||||||||||||||||||||||||||||||||||||||||||||||||||.|||.||||||| |||||||||||||||.|||||||||.|||||||||||||||||||||||||.||||||||||||||||||||||||||||||||||||||||||||||||||||||||||||||||||||||||||||||||||||||||||||||||||||||||||||||||||||||.||.||||||||||||||||||||| TCTTTTTTTTTATCCAGTGCGATCGTTTAGTTGCTGATTTGTTGACCCGATAAAAAATGGGACTTTAAGCCTCGCTGGCATGCATATATTTTGTAG-TTTTGGTCATTGGACGAAACTTTGAGAAACAAAAAAAAAAGAAAAAGGCGAACAAAACTTGTCGAAAGTTCGGAAGTTCGATTGAGAGGTTTTTTTATTGCTTTTAAAGTGGACGGCCGCCCAAGTTGGTGGAGTTCATAATTCCTGAGCTGTTTGTTTGTTCTTCTTTACTATGCGACTACCTACCTAACCTAC Score=1574	9	[17, 92, 96, 106, 123, 134, 162, 299, 302]
_54-4f_	TCTTTTTTTTTATCCGGTGCGATCGTTTAGTTGCTTATTTGTTGACCCGATAAAAAATGGGACTTTAAACCTCGCTGGCATGCACATAATTTGTAGTTTTTGGTCATTGGACAAAACTTTGACAAACAAAAAAAAGAGAAAAAGGCGATCAAAACTTGTCGAAATTTCGGAAGTTCGATTGAGAGGTTTTTTTATTGCTATTAAAGTGGACGGCCGCTCAAGTTGGTGGAGTTCATAATTCCTGAGCTGATTGTTTGTTCATCTTTATTACGCGACTCCCTACCTAACCTAC	TCTTTTTTTTTATCCGGTGCGATCGTTTAGTTGCTGATTTGTTGACCCGATAAAAAATGGGACTTTAAGCCTCGCTGGCATGCACATAATTTGTAGTTTTTGGTCATTGGACAAAACTTTGACAAACAAAAAAAAAAGAAAAAGGCGATCAAAACTTGTCGAAAGTTCGGAAGTTCGATTGAGAGGTTTTTTTATTGCTTTTAAAGTGGACGGCCGCCCAAGTTGGTGGAGTTCATAATTCCTGAGCTGTTTGTTTGTTCTTCTTTATTACGCGACTACCTACCTAACCTAC |||||||||||||||||||||||||||||||||||.||||||||||||||||||||||||||||||||.||||||||||||||||||||||||||||||||||||||||||||||||||||||||||||||||||.||||||||||||||||||||||||||||.||||||||||||||||||||||||||||||||||.|||||||||||||||||.|||||||||||||||||||||||||||||||.||||||||||.||||||||||||||||.|||||||||||||| TCTTTTTTTTTATCCGGTGCGATCGTTTAGTTGCTTATTTGTTGACCCGATAAAAAATGGGACTTTAAACCTCGCTGGCATGCACATAATTTGTAGTTTTTGGTCATTGGACAAAACTTTGACAAACAAAAAAAAGAGAAAAAGGCGATCAAAACTTGTCGAAATTTCGGAAGTTCGATTGAGAGGTTTTTTTATTGCTATTAAAGTGGACGGCCGCTCAAGTTGGTGGAGTTCATAATTCCTGAGCTGATTGTTTGTTCATCTTTATTACGCGACTCCCTACCTAACCTAC Score=1591	9	[39, 76, 149, 180, 222, 241, 279, 290, 309]
_62-6_	TCTTTTTTTTTATCCGGTGCGATCGTTTAGTTACTGATTTGTTGACCCGATAAAAAATGGGACTTTAAGCCTCGCTGGCATGCACATAATTTGTAGTTTTTGGTCATTGGACAAAACTTTGACAAACAAAAAAAAAAGAACAAGGCGATTAAAACCTGTCGAAAGTTCGGAAGTTCGATTGAGAGGTTTTTTTATTGCTTTTAAAGTGGACGGCCGCCCAAGTTGGTGGAGTTCATAATTCCTGAGTTGTTTGTTTGTTCTTCTTTACTACACGATTGCCTACCTAACCTAC	TCTTTTTTTTTATCCGGTGCGATCGTTTAGTTGCTGATTTGTTGACCCGATAAAAAATGGGACTTTAAGCCTCGCTGGCATGCACATAATTTGTAGTTTTTGGTCATTGGACAAAACTTTGACAAACAAAAAAAAAAGAAAAAGGCGATCAAAACTTGTCGAAAGTTCGGAAGTTCGATTGAGAGGTTTTTTTATTGCTTTTAAAGTGGACGGCCGCCCAAGTTGGTGGAGTTCATAATTCCTGAGCTGTTTGTTTGTTCTTCTTTATTACGCGACTACCTACCTAACCTAC ||||||||||||||||||||||||||||||||.|||||||||||||||||||||||||||||||||||||||||||||||||||||||||||||||||||||||||||||||||||||||||||||||||||||||||||.||||||||.|||||.||||||||||||||||||||||||||||||||||||||||||||||||||||||||||||||||||||||||||||||||||||||||||.||||||||||||||||||||.|||.|||.|.|||||||||||||| TCTTTTTTTTTATCCGGTGCGATCGTTTAGTTACTGATTTGTTGACCCGATAAAAAATGGGACTTTAAGCCTCGCTGGCATGCACATAATTTGTAGTTTTTGGTCATTGGACAAAACTTTGACAAACAAAAAAAAAAGAACAAGGCGATTAAAACCTGTCGAAAGTTCGGAAGTTCGATTGAGAGGTTTTTTTATTGCTTTTAAAGTGGACGGCCGCCCAAGTTGGTGGAGTTCATAATTCCTGAGTTGTTTGTTTGTTCTTCTTTACTACACGATTGCCTACCTAACCTAC Score=1584	9	[36, 154, 163, 170, 275, 299, 303, 307, 309]
_63-11_	TCTTTTTTTTTATCCGGTGCGATCGTTTAGTTGCTGATTTGTTGACACGATAAAAAATGGGACTTTAAGCCTCGCTGACATGTACATATTTTGTAGTTTTTGGTCATTGGAAAAAACTTTGACAAGCAAAAAAAAAAAGAAAAAGGCGGTCAAAACTTGTCGAAAGTTCGGAAGTTCGATTGAGAGGTTTTTTTATTGCTTTTAAAGTGGACGGCCGCCCAAGTTGGTGGAGTTCATAATTCCTGAGCTCTTTGTTTGTTCTTCTTTATTACGCGACTACCTACCTAACCTAC	TCTTTTTTTTTATCCGGTGCGATCGTTTAGTTGCTGATTTGTTGACCCGATAAAAAATGGGACTTTAAGCCTCGCTGGCATGCACATAATTTGTAGTTTTTGGTCATTGGACAAAACTTTGACAAACAAAAAAAAAA-GAAAAAGGCGATCAAAACTTGTCGAAAGTTCGGAAGTTCGATTGAGAGGTTTTTTTATTGCTTTTAAAGTGGACGGCCGCCCAAGTTGGTGGAGTTCATAATTCCTGAGCTGTTTGTTTGTTCTTCTTTATTACGCGACTACCTACCTAACCTAC ||||||||||||||||||||||||||||||||||||||||||||||.||||||||||||||||||||||||||||||.||||.|||||.||||||||||||||||||||||.|||||||||||||.||||||||||| ||||||||||.||||||||||||||||||||||||||||||||||||||||||||||||||||||||||||||||||||||||||||||||||||||||||||||||||||.||||||||||||||||||||||||||||||||||||||||||| TCTTTTTTTTTATCCGGTGCGATCGTTTAGTTGCTGATTTGTTGACACGATAAAAAATGGGACTTTAAGCCTCGCTGACATGTACATATTTTGTAGTTTTTGGTCATTGGAAAAAACTTTGACAAGCAAAAAAAAAAAGAAAAAGGCGGTCAAAACTTGTCGAAAGTTCGGAAGTTCGATTGAGAGGTTTTTTTATTGCTTTTAAAGTGGACGGCCGCCCAAGTTGGTGGAGTTCATAATTCCTGAGCTCTTTGTTTGTTCTTCTTTATTACGCGACTACCTACCTAACCTAC Score=1581	9	[51, 85, 90, 96, 122, 137, 140, 161, 277]
_64-6_	TCTTTTTTTTTATCCGGTGCGATAGTTTAGTTGCTGATTTGTTTACCCGATAAAAAATGGGACTTTAACCCTCGCTGGCATGCACATAATTTGTAGTTTTTGGTCATTGGACAAAACTTTGATAAACAAAAAAAAAAGAAAAAGGCGATCAAAACTTGTCGAAAGTTCGGAAGTTCGATTGAGAGGTTTTTTTATTGCTTTAAAAGTGGACGGCTGCCCAAATTGGTGGAGTTCATAATTCCTGAACTGTTTGTTTGTTCTTCATTATTACGCGACTACCTACCTAACCTAC	TCTTTTTTTTTATCCGGTGCGATCGTTTAGTTGCTGATTTGTTGACCCGATAAAAAATGGGACTTTAAGCCTCGCTGGCATGCACATAATTTGTAGTTTTTGGTCATTGGACAAAACTTTGACAAACAAAAAAAAAAGAAAAAGGCGATCAAAACTTGTCGAAAGTTCGGAAGTTCGATTGAGAGGTTTTTTTATTGCTTTTAAAGTGGACGGCCGCCCAAGTTGGTGGAGTTCATAATTCCTGAGCTGTTTGTTTGTTCTTCTTTATTACGCGACTACCTACCTAACCTAC |||||||||||||||||||||||.|||||||||||||||||||.||||||||||||||||||||||||.|||||||||||||||||||||||||||||||||||||||||||||||||||||.||||||||||||||||||||||||||||||||||||||||||||||||||||||||||||||||||||||||||||||.||||||||||||.||||||.|||||||||||||||||||||||.|||||||||||||||||.|||||||||||||||||||||||||||| TCTTTTTTTTTATCCGGTGCGATAGTTTAGTTGCTGATTTGTTTACCCGATAAAAAATGGGACTTTAACCCTCGCTGGCATGCACATAATTTGTAGTTTTTGGTCATTGGACAAAACTTTGATAAACAAAAAAAAAAGAAAAAGGCGATCAAAACTTGTCGAAAGTTCGGAAGTTCGATTGAGAGGTTTTTTTATTGCTTTAAAAGTGGACGGCTGCCCAAATTGGTGGAGTTCATAATTCCTGAACTGTTTGTTTGTTCTTCATTATTACGCGACTACCTACCTAACCTAC Score=1578	9	[26, 47, 76, 134, 224, 237, 246, 274, 294]
_66-5f_	TCTTTTTTTTTATCCGGTGCGATCGTTTAGTTGCTGATTTGTTGACCCGATAAAAAATGGGATTTTAAGCCTCGCTGGCATGCACATAAGTTGTAGTTTTTGGTCATTGGACAAAACTTTGACAAACAAAAAAAAAGAAAAAGGCGATCAAAACTTGTCGAAAGTTCGGAAGTTCGATTGAGAGGTTTTTTTATTACTTTTAAAGTGGACGGCCGCCAAAGTTGGTGAAGTTCATAATTCCTGAGCTGTTTGTTTAATCTCCTTTATTACGCGACTACCTACCTAACCTAC	TCTTTTTTTTTATCCGGTGCGATCGTTTAGTTGCTGATTTGTTGACCCGATAAAAAATGGGACTTTAAGCCTCGCTGGCATGCACATAATTTGTAGTTTTTGGTCATTGGACAAAACTTTGACAAACAAAAAAAAAAGAAAAAGGCGATCAAAACTTGTCGAAAGTTCGGAAGTTCGATTGAGAGGTTTTTTTATTGCTTTTAAAGTGGACGGCCGCCCAAGTTGGTGGAGTTCATAATTCCTGAGCTGTTTGTTTGTTCTTCTTTATTACGCGACTACCTACCTAACCTAC ||||||||||||||||||||||||||||||||||||||||||||||||||||||||||||||.||||||||||||||||||||||||||.||||||||||||||||||||||||||||||||||||| ||||||||||||||||||||||||||||||||||||||||||||||||||||||||||||||||||||.|||||||||||||||||||||.|||||||||.|||||||||||||||||||||||||||..|||.|||||||||||||||||||||||||||||| TCTTTTTTTTTATCCGGTGCGATCGTTTAGTTGCTGATTTGTTGACCCGATAAAAAATGGGATTTTAAGCCTCGCTGGCATGCACATAAGTTGTAGTTTTTGGTCATTGGACAAAACTTTGACAAAC-AAAAAAAAAGAAAAAGGCGATCAAAACTTGTCGAAAGTTCGGAAGTTCGATTGAGAGGTTTTTTTATTACTTTTAAAGTGGACGGCCGCCAAAGTTGGTGAAGTTCATAATTCCTGAGCTGTTTGTTTAATCTCCTTTATTACGCGACTACCTACCTAACCTAC Score=1577	9	[69, 97, 141, 218, 243, 254, 286, 287, 291]
_69-4_	TCTTTTTTTTTATCCGGTGCGAACGTTTAGTTGCTGATTTGTTGACCCGATAAAAAATGGGACTTTAAGCCTCGCTGGCATGTACATAGTTTGTAGTTTTTGGTCATTGGACAAAACTTTGACAAACAAAAAAAAAAGAAAAAGGCGATCAAAACTTGTCGAAAGTTCGGAAGTTCGATTGAGAGGTTTTTTTATTGCTTTTTAAGTGGACGGCGGTCCAAGTTGGTGGAGTTCATAATTCCTGAGCTGTTACTTTGTTCTTCTTTATTACGCGACTCCCTACCTAACCTAC	TCTTTTTTTTTATCCGGTGCGATCGTTTAGTTGCTGATTTGTTGACCCGATAAAAAATGGGACTTTAAGCCTCGCTGGCATGCACATAATTTGTAGTTTTTGGTCATTGGACAAAACTTTGACAAACAAAAAAAAAAGAAAAAGGCGATCAAAACTTGTCGAAAGTTCGGAAGTTCGATTGAGAGGTTTTTTTATTGCTTTTAAAGTGGACGGCCGCCCAAGTTGGTGGAGTTCATAATTCCTGAGCTGTTTGTTTGTTCTTCTTTATTACGCGACTACCTACCTAACCTAC ||||||||||||||||||||||.|||||||||||||||||||||||||||||||||||||||||||||||||||||||||||.|||||.|||||||||||||||||||||||||||||||||||||||||||||||||||||||||||||||||||||||||||||||||||||||||||||||||||||||||||||||||.|||||||||||.|.||||||||||||||||||||||||||||||||||..||||||||||||||||||||||||.|||||||||||||| TCTTTTTTTTTATCCGGTGCGAACGTTTAGTTGCTGATTTGTTGACCCGATAAAAAATGGGACTTTAAGCCTCGCTGGCATGTACATAGTTTGTAGTTTTTGGTCATTGGACAAAACTTTGACAAACAAAAAAAAAAGAAAAAGGCGATCAAAACTTGTCGAAAGTTCGGAAGTTCGATTGAGAGGTTTTTTTATTGCTTTTTAAGTGGACGGCGGTCCAAGTTGGTGGAGTTCATAATTCCTGAGCTGTTACTTTGTTCTTCTTTATTACGCGACTCCCTACCTAACCTAC Score=1583	9	[25, 90, 96, 225, 237, 240, 281, 282, 309]
_70-13_	TCTTTTTTTTTATCCGGTGCGATCGTTTAGTTGCTGATTTGTTGACACGATAAAAAATGGGACTTTAAGCCTCGCTGGCATGCACATAATTTGTAGTTTTTGGTCATTGAACAAAACATTGACAAACAAAAAAAAAAGAAAAAGGCGATCAAAACTTGTCGAATGTTCGGAAGTTCGATTGAGAGGTTTTTTTATTGCTTTTAAAGTGGACGGCCGTCCAAGTTGGTGGAGTTCATAATTCCTGAGCTGTTTGTTTGTTCTTCTTTATTACGCGACTACCTGCCTACCTAACCTAC	TCTTTTTTTTTATCCGGTGCGATCGTTTAGTTGCTGATTTGTTGACCCGATAAAAAATGGGACTTTAAGCCTCGCTGGCATGCACATAATTTGTAGTTTTTGGTCATTGGACAAAACTTTGACAAACAAAAAAAAAAGAAAAAGGCGATCAAAACTTGTCGAAAGTTCGGAAGTTCGATTGAGAGGTTTTTTTATTGCTTTTAAAGTGGACGGCCGCCCAAGTTGGTGGAGTTCATAATTCCTGAGCTGTTTGTTTGTTCTTCTTTATTACGCGACTA----CCTACCTAACCTAC ||||||||||||||||||||||||||||||||||||||||||||||.||||||||||||||||||||||||||||||||||||||||||||||||||||||||||||||.|||||||.|||||||||||||||||||||||||||||||||||||||||||||.||||||||||||||||||||||||||||||||||||||||||||||||||||.||||||||||||||||||||||||||||||||||||||||||||||||||||||||||||| |||||||||||||| TCTTTTTTTTTATCCGGTGCGATCGTTTAGTTGCTGATTTGTTGACACGATAAAAAATGGGACTTTAAGCCTCGCTGGCATGCACATAATTTGTAGTTTTTGGTCATTGAACAAAACATTGACAAACAAAAAAAAAAGAAAAAGGCGATCAAAACTTGTCGAATGTTCGGAAGTTCGATTGAGAGGTTTTTTTATTGCTTTTAAAGTGGACGGCCGTCCAAGTTGGTGGAGTTCATAATTCCTGAGCTGTTTGTTTGTTCTTCTTTATTACGCGACTACCTGCCTACCTAACCTAC Score=1600.5	9	[51, 120, 129, 178, 240, 310, 311, 312, 313]
_72-5f_	TCTTTTTTTTTATCCGGTGCGATTGTTTAGTTGCTGATTTGTTGACCCGATAAAAAATGGGACTTTAAGCCTCGCTGGCATGCACATAACTTGTAGTTTTTGGTCATTGGACAAAACTTTGACAAACAAAAAAAAAAGAAAAAGGCGATCAAAACTTGTCGAAAGTTCGGAAATTCGATTGATAGGTTTTTTTATTGCTTTTAAAGGACGGCCACCCAATTTGGTGAAGTTCATAATTCCTGAGCTGTTTGTTTGTTCTTCTTTATTACGCGACTACCTACCTAACCTAC	TCTTTTTTTTTATCCGGTGCGATCGTTTAGTTGCTGATTTGTTGACCCGATAAAAAATGGGACTTTAAGCCTCGCTGGCATGCACATAATTTGTAGTTTTTGGTCATTGGACAAAACTTTGACAAACAAAAAAAAAAGAAAAAGGCGATCAAAACTTGTCGAAAGTTCGGAAGTTCGATTGAGAGGTTTTTTTATTGCTTTTAAAGTGGACGGCCGCCCAAGTTGGTGGAGTTCATAATTCCTGAGCTGTTTGTTTGTTCTTCTTTATTACGCGACTACCTACCTAACCTAC |||||||||||||||||||||||.|||||||||||||||||||||||||||||||||||||||||||||||||||||||||||||||||.||||||||||||||||||||||||||||||||||||||||||||||||||||||||||||||||||||||||||||||||||.|||||||||.|||||||||||||||||||||| ||||||||.|||||.||||||.||||||||||||||||||||||||||||||||||||||||||||||||||||||||||||||| TCTTTTTTTTTATCCGGTGCGATTGTTTAGTTGCTGATTTGTTGACCCGATAAAAAATGGGACTTTAAGCCTCGCTGGCATGCACATAACTTGTAGTTTTTGGTCATTGGACAAAACTTTGACAAACAAAAAAAAAAGAAAAAGGCGATCAAAACTTGTCGAAAGTTCGGAAATTCGATTGATAGGTTTTTTTATTGCTTTTAAA--GGACGGCCACCCAATTTGGTGAAGTTCATAATTCCTGAGCTGTTTGTTTGTTCTTCTTTATTACGCGACTACCTACCTAACCTAC Score=1574.5	9	[26, 97, 189, 200, 228, 229, 238, 246, 254]
_73-2_	TCTTTTTTTTTATCCGGTGTGATCGTTTAGTTGCTGATTTGTTGACCCGCTAAAAAATGGGACTTTAAGCCTCGCTGGCATGCACATAATTTGTAGTCTTTGGTCATTGGACAAAACTTTGACAAAGAAAAAAAAAAGAAAAAGGCGATCAAAACCTGTCGAAAGTTCGGAAGTTCGATTGAGAGGTTTTTTTATTGCTGTTAAAGTGGACGGCCGCCCAAGTTGGTGGAGTTCATAATTCCTGAGCTCTTTGTTTGTTCTTCTTTATTTCGCGACTCCCTACCTAACCTAC	TCTTTTTTTTTATCCGGTGCGATCGTTTAGTTGCTGATTTGTTGACCCGATAAAAAATGGGACTTTAAGCCTCGCTGGCATGCACATAATTTGTAGTTTTTGGTCATTGGACAAAACTTTGACAAACAAAAAAAAAAGAAAAAGGCGATCAAAACTTGTCGAAAGTTCGGAAGTTCGATTGAGAGGTTTTTTTATTGCTTTTAAAGTGGACGGCCGCCCAAGTTGGTGGAGTTCATAATTCCTGAGCTGTTTGTTTGTTCTTCTTTATTACGCGACTACCTACCTAACCTAC |||||||||||||||||||.|||||||||||||||||||||||||||||.|||||||||||||||||||||||||||||||||||||||||||||||.||||||||||||||||||||||||||||.||||||||||||||||||||||||||||.|||||||||||||||||||||||||||||||||||||||||||.||||||||||||||||||||||||||||||||||||||||||||||||.||||||||||||||||||||.|||||||.|||||||||||||| TCTTTTTTTTTATCCGGTGTGATCGTTTAGTTGCTGATTTGTTGACCCGCTAAAAAATGGGACTTTAAGCCTCGCTGGCATGCACATAATTTGTAGTCTTTGGTCATTGGACAAAACTTTGACAAAGAAAAAAAAAAGAAAAAGGCGATCAAAACCTGTCGAAAGTTCGGAAGTTCGATTGAGAGGTTTTTTTATTGCTGTTAAAGTGGACGGCCGCCCAAGTTGGTGGAGTTCATAATTCCTGAGCTCTTTGTTTGTTCTTCTTTATTTCGCGACTCCCTACCTAACCTAC Score=1584	9	[22, 54, 106, 138, 170, 222, 277, 301, 309]
_73-4_	TCTTTTTTTTTATCCGGTGCGATCGTTTAGTTGCAGATTTGTTGACCCGATAAAAAATGGGACTTTAAGCCTCGCTGGCATGCACATAATTTGTAGTTTTTGGTCATTGGACAAAACTTTGACAAACAAAAAAAAAAGAAAAGGCGATCAAAACTTGTCGAAAGTTCGGAATTTCGATTGAGACGTTTTTTTATTGCTTTTAAAGTGGACGGCCGCTCAAGTTGGTGGAGTTCATACTTCCTGAGCTGTTTGTTTGTTCTTCTCTATTACGCGACTACCTACCTAACCTAC	TCTTTTTTTTTATCCGGTGCGATCGTTTAGTTGCTGATTTGTTGACCCGATAAAAAATGGGACTTTAAGCCTCGCTGGCATGCACATAATTTGTAGTTTTTGGTCATTGGACAAAACTTTGACAAACAAAAAAAAAAGAAAAAGGCGATCAAAACTTGTCGAAAGTTCGGAAGTTCGATTGAGAGGTTTTTTTATTGCTTTTAAAGTGGACGGCCGCCCAAGTTGGTGGAGTTCATAATTCCTGAGCTGTTTGTTTGTTCTTCTTTATTACGCGACTACCTACCTAACCTAC ||||||||||||||||||||||||||||||||||.||||||||||||||||||||||||||||||||||||||||||||||||||||||||||||||||||||||||||||||||||||||||||||||||||||||| |||||||||||||||||||||||||||||||||.|||||||||||.||||||||||||||||||||||||||||||||.|||||||||||||||||||.||||||||||||||||||||||||||.||||||||||||||||||||||||||| TCTTTTTTTTTATCCGGTGCGATCGTTTAGTTGCAGATTTGTTGACCCGATAAAAAATGGGACTTTAAGCCTCGCTGGCATGCACATAATTTGTAGTTTTTGGTCATTGGACAAAACTTTGACAAACAAAAAAAAAAG-AAAAGGCGATCAAAACTTGTCGAAAGTTCGGAATTTCGATTGAGACGTTTTTTTATTGCTTTTAAAGTGGACGGCCGCTCAAGTTGGTGGAGTTCATACTTCCTGAGCTGTTTGTTTGTTCTTCTCTATTACGCGACTACCTACCTAACCTAC Score=1590	9	[38, 141, 151, 152, 189, 202, 241, 264, 295]
_78-2_	TCTTTTTTTTTATCCGGTGCGATCGTTTACTTGTTGATTTGTTGACCCGAAAAAAAATGGGTCTTTAAGCCTCGCTGGCATGCACATAATCTGTAGTTTTTGGTTATTGGACAAAACTTTGACAAACAAAAAAAAAAGAAAAAGGCGATCAAAACTTGTCGAAAGTTCGGAAGTTCGATTGAGAGGTTTGTTTATTGCTTTTAAAGTGGACGACCGCCCAAGTTGATGGAGTTCATAATTCCTGAGCTGTTTGTTTGTTCTTCTTTATTACGCGACTACCTACCTAACCTAC	TCTTTTTTTTTATCCGGTGCGATCGTTTAGTTGCTGATTTGTTGACCCGATAAAAAATGGGACTTTAAGCCTCGCTGGCATGCACATAATTTGTAGTTTTTGGTCATTGGACAAAACTTTGACAAACAAAAAAAAAAGAAAAAGGCGATCAAAACTTGTCGAAAGTTCGGAAGTTCGATTGAGAGGTTTTTTTATTGCTTTTAAAGTGGACGGCCGCCCAAGTTGGTGGAGTTCATAATTCCTGAGCTGTTTGTTTGTTCTTCTTTATTACGCGACTACCTACCTAACCTAC |||||||||||||||||||||||||||||.|||.||||||||||||||||.||||||||||.||||||||||||||||||||||||||||.|||||||||||||.||||||||||||||||||||||||||||||||||||||||||||||||||||||||||||||||||||||||||||||||||||.||||||||||||||||||||||.||||||||||||.|||||||||||||||||||||||||||||||||||||||||||||||||||||||||||||||||| TCTTTTTTTTTATCCGGTGCGATCGTTTACTTGTTGATTTGTTGACCCGAAAAAAAATGGGTCTTTAAGCCTCGCTGGCATGCACATAATCTGTAGTTTTTGGTTATTGGACAAAACTTTGACAAACAAAAAAAAAAGAAAAAGGCGATCAAAACTTGTCGAAAGTTCGGAAGTTCGATTGAGAGGTTTGTTTATTGCTTTTAAAGTGGACGACCGCCCAAGTTGATGGAGTTCATAATTCCTGAGCTGTTTGTTTGTTCTTCTTTATTACGCGACTACCTACCTAACCTAC Score=1583	9	[32, 37, 55, 68, 98, 115, 207, 235, 251]
_81-7_	TCTTTTTTTTTATCCGGTGCGATCGTTTAGATGCTGATTTGTTGACCCGATAAAAAATGGGACTTTAAGCCTCGCTGACATGCACATAATTTGTAGTTTTTGGTCATTGGACAAAATTTTGACAAACAAAAAAAAAGGAAAAAGGCGATCAAAACTTGTCGAAAGTTCGGAAGTTTGATTGAGAGGTTTTTTTATTGCTTTTAAAGTGGACGGCCCCCCAAGTTGATGGAGTTCATAATTCCTGAGCTGTTTGTTTGTTTTTCTTTATTATGCGACTACCTACCTAACCTAC	TCTTTTTTTTTATCCGGTGCGATCGTTTAGTTGCTGATTTGTTGACCCGATAAAAAATGGGACTTTAAGCCTCGCTGGCATGCACATAATTTGTAGTTTTTGGTCATTGGACAAAACTTTGACAAACAAAAAAAAAAGAAAAAGGCGATCAAAACTTGTCGAAAGTTCGGAAGTTCGATTGAGAGGTTTTTTTATTGCTTTTAAAGTGGACGGCCGCCCAAGTTGGTGGAGTTCATAATTCCTGAGCTGTTTGTTTGTTCTTCTTTATTACGCGACTACCTACCTAACCTAC ||||||||||||||||||||||||||||||.||||||||||||||||||||||||||||||||||||||||||||||.||||||||||||||||||||||||||||||||||||||.|||||||||||||||||||.||||||||||||||||||||||||||||||||||||||.|||||||||||||||||||||||||||||||||||||||.|||||||||.|||||||||||||||||||||||||||||||||.||||||||||.||||||||||||||||||||| TCTTTTTTTTTATCCGGTGCGATCGTTTAGATGCTGATTTGTTGACCCGATAAAAAATGGGACTTTAAGCCTCGCTGACATGCACATAATTTGTAGTTTTTGGTCATTGGACAAAATTTTGACAAACAAAAAAAAAGGAAAAAGGCGATCAAAACTTGTCGAAAGTTCGGAAGTTTGATTGAGAGGTTTTTTTATTGCTTTTAAAGTGGACGGCCCCCCAAGTTGATGGAGTTCATAATTCCTGAGCTGTTTGTTTGTTTTTCTTTATTATGCGACTACCTACCTAACCTAC Score=1576	9	[33, 85, 128, 150, 192, 238, 251, 289, 302]
_82-1v_	TCTTTTTTTTTATCCGATGCGATCGTTTAGTTGCTGATTTGTTGACCCGATAAAAATGGGACTTTAAGCCTCGCTGGCATGCACATAATTTATAGTTTTTGGTCGTTGGACAAAGCTTTGACAAACAAAAAAAAAAGAAAAAGGCGATCAAAACTTGTCGAAAGTTCGGAAGTTCGATTGAGAGGTGTTTTTATTGCTTTTAAAGTGGACGGCCGCCCAAGTTAATGGAGTTCATAATTCCTGAGCTGTTTGTTAGTTCTTCTTTATTACGCGACTACCTACCTAACCTAC	TCTTTTTTTTTATCCGGTGCGATCGTTTAGTTGCTGATTTGTTGACCCGATAAAAAATGGGACTTTAAGCCTCGCTGGCATGCACATAATTTGTAGTTTTTGGTCATTGGACAAAACTTTGACAAACAAAAAAAAAAGAAAAAGGCGATCAAAACTTGTCGAAAGTTCGGAAGTTCGATTGAGAGGTTTTTTTATTGCTTTTAAAGTGGACGGCCGCCCAAGTTGGTGGAGTTCATAATTCCTGAGCTGTTTGTTTGTTCTTCTTTATTACGCGACTACCTACCTAACCTAC ||||||||||||||||.|||||||||||||||||||||||||||||||||| ||||||||||||||||||||||||||||||||||||||||.||||||||||||.|||||||||.|||||||||||||||||||||||||||||||||||||||||||||||||||||||||||||||||||||||.||||||||||||||||||||||||||||||||||||..|||||||||||||||||||||||||||||.|||||||||||||||||||||||||||||||||||| TCTTTTTTTTTATCCGATGCGATCGTTTAGTTGCTGATTTGTTGACCCGAT-AAAAATGGGACTTTAAGCCTCGCTGGCATGCACATAATTTATAGTTTTTGGTCGTTGGACAAAGCTTTGACAAACAAAAAAAAAAGAAAAAGGCGATCAAAACTTGTCGAAAGTTCGGAAGTTCGATTGAGAGGTGTTTTTATTGCTTTTAAAGTGGACGGCCGCCCAAGTTAATGGAGTTCATAATTCCTGAGCTGTTTGTTAGTTCTTCTTTATTACGCGACTACCTACCTAACCTAC Score=1588	9	[18, 62, 100, 116, 127, 205, 250, 251, 285]
_84-7_	TCTTTTTTTTTATCCGGTGCGATCGTTTAGTTGCTGATTTGTTGACCCGATAAAAAATGGGACTTTAAGCTTCGCTGGCATGCACATAATTTGTACTTTTTGGTCATTGGACAAAACTTTGACAAACAAAAGAAAAAAGAAAAAGGTGATCAAAACTTGTCGAAACTTCGGAAGTTCGATTCAGAGGTTTTTTTATTGCTTTTAAAGTTGACGGCCGCCCAAGTTGGTGGAGTTCATAATTCCTAAGCTGTTTGTTTGTTCTTCTTTATTACGCGACTACCTACCTAACCTAC	TCTTTTTTTTTATCCGGTGCGATCGTTTAGTTGCTGATTTGTTGACCCGATAAAAAATGGGACTTTAAGCCTCGCTGGCATGCACATAATTTGTAGTTTTTGGTCATTGGACAAAACTTTGACAAACAAAA-AAAAAAGAAAAAGGCGATCAAAACTTGTCGAAAGTTCGGAAGTTCGATTGAGAGGTTTTTTTATTGCTTTTAAAGTGGACGGCCGCCCAAGTTGGTGGAGTTCATAATTCCTGAGCTGTTTGTTTGTTCTTCTTTATTACGCGACTACCTACCTAACCTAC ||||||||||||||||||||||||||||||||||||||||||||||||||||||||||||||||||||||.||||||||||||||||||||||||.||||||||||||||||||||||||||||||||||| ||||||||||||||.||||||||||||||||||.|||||||||||||||.||||||||||||||||||||||||||.|||||||||||||||||||||||||||||||||||.|||||||||||||||||||||||||||||||||||||||||||||||| TCTTTTTTTTTATCCGGTGCGATCGTTTAGTTGCTGATTTGTTGACCCGATAAAAAATGGGACTTTAAGCTTCGCTGGCATGCACATAATTTGTACTTTTTGGTCATTGGACAAAACTTTGACAAACAAAAGAAAAAAGAAAAAGGTGATCAAAACTTGTCGAAACTTCGGAAGTTCGATTCAGAGGTTTTTTTATTGCTTTTAAAGTTGACGGCCGCCCAAGTTGGTGGAGTTCATAATTCCTAAGCTGTTTGTTTGTTCTTCTTTATTACGCGACTACCTACCTAACCTAC Score=1575	9	[78, 103, 140, 144, 159, 180, 198, 230, 271]
_92-1_	TCTTTTTTTTTATCCGGTGCGATCGTTTAGTTGCTGATTTGTTGACCCGATAAAAAATGGGACTTTAAGCCTCGCTGGCATGCACACAATTTGTAGTTTTTGGTCATTGGACAAAATTTGACAAACAAAAAAAAAAGAAAAAGGCGATCAAAACTTGTCGAAACTTCGGAAGTTCGATTGAGAGGTTTTTTTATTACTTTTAAAGTGGACGGCCGCCCAACTTGGTGGAGTTCATAATTCCTGAGCTGTCTGTTTGTTCTTCTTTATTACGCGACGCCCTACCTAACCTAC	TCTTTTTTTTTATCCGGTGCGATCGTTTAGTTGCTGATTTGTTGACCCGATAAAAAATGGGACTTTAAGCCTCGCTGGCATGCACATAATTTGTAGTTTTTGGTCATTGGACAAAACTTTGACAAACAAAAAAAAAAGAAAAAGGCGATCAAAACTTGTCGAAAGTTCGGAAGTTCGATTGAGAGGTTTTTTTATTGCTTTTAAAGTGGACGGCCGCCCAAGTTGGTGGAGTTCATAATTCCTGAGCTGTTTGTTTGTTCTTCTTTATTACGCGACTACCTACCTAACCTAC ||||||||||||||||||||||||||||||||||||||||||||||||||||||||||||||||||||||||||||||||||||||.||||||||||||||||||||||||||||| |||||||||||||||||||||||||||||||||||||||||||||||.|||||||||||||||||||||||||||||||.||||||||||||||||||||||||.||||||||||||||||||||||||||||.|||||||||||||||||||||||||..|||||||||||||| TCTTTTTTTTTATCCGGTGCGATCGTTTAGTTGCTGATTTGTTGACCCGATAAAAAATGGGACTTTAAGCCTCGCTGGCATGCACACAATTTGTAGTTTTTGGTCATTGGACAAAA-TTTGACAAACAAAAAAAAAAGAAAAAGGCGATCAAAACTTGTCGAAACTTCGGAAGTTCGATTGAGAGGTTTTTTTATTACTTTTAAAGTGGACGGCCGCCCAACTTGGTGGAGTTCATAATTCCTGAGCTGTCTGTTTGTTCTTCTTTATTACGCGACGCCCTACCTAACCTAC Score=1580	9	[94, 126, 128, 180, 218, 246, 280, 308, 309]
_93-4_	TCTTTTTTTTTATCCGGTGCGATCGTTTAATTGCTGATTTGTTGACCCGATAAAAAATGGGACTTTAAACCTCGCTGACATGCACATAATTTGTAGTTTTTGGTCATTGAACAAAACTTTGACAAACAAAAAAAAAAGAAAAAGGTGATCAAAATTGTCGAAAGTTCGGAAGTTCGATTGAGAGGTTTTTTTATTGCTATTAAAGTGAACGGCCGCCCAAGTCGGTGGAGTTCATAATTCCTGAGCTGTTTGTTTGTTCTTCTTTATTACGCGACTACCTACCTAACCTAC	TCTTTTTTTTTATCCGGTGCGATCGTTTAGTTGCTGATTTGTTGACCCGATAAAAAATGGGACTTTAAGCCTCGCTGGCATGCACATAATTTGTAGTTTTTGGTCATTGGACAAAACTTTGACAAACAAAAAAAAAAGAAAAAGGCGATCAAAACTTGTCGAAAGTTCGGAAGTTCGATTGAGAGGTTTTTTTATTGCTTTTAAAGTGGACGGCCGCCCAAGTTGGTGGAGTTCATAATTCCTGAGCTGTTTGTTTGTTCTTCTTTATTACGCGACTACCTACCTAACCTAC |||||||||||||||||||||||||||||.||||||||||||||||||||||||||||||||||||||.||||||||.|||||||||||||||||||||||||||||||.|||||||||||||||||||||||||||||||||||.|||||||| ||||||||||||||||||||||||||||||||||||||||||||.||||||||.||||||||||||||.|||||||||||||||||||||||||||||||||||||||||||||||||||||||||||||||||||| TCTTTTTTTTTATCCGGTGCGATCGTTTAATTGCTGATTTGTTGACCCGATAAAAAATGGGACTTTAAACCTCGCTGACATGCACATAATTTGTAGTTTTTGGTCATTGAACAAAACTTTGACAAACAAAAAAAAAAGAAAAAGGTGATCAAAA-TTGTCGAAAGTTCGGAAGTTCGATTGAGAGGTTTTTTTATTGCTATTAAAGTGAACGGCCGCCCAAGTCGGTGGAGTTCATAATTCCTGAGCTGTTTGTTTGTTCTTCTTTATTACGCGACTACCTACCTAACCTAC Score=1576	9	[32, 76, 85, 120, 159, 169, 222, 231, 248]
_94-4_	TCTTTTTTTTTATCCTGTGCGATCGTTTAGTTGCTGATTAGTTGACCCGATAAAAAATGGGACTTTAAGCCTCGCTGGCATGTACATAATTTGTAGTTTTTGGTCATTGGACAAAACTTTGACAAACAAAAAAAAAACAAAAAGGCGACCAAAACTTGTCGAAAGTTCGGAAGTTCGATTGAGAGGTTTTTTTGTTGCTTTTAAAGTGGACGGCCGCCCAAGTTAGTGGAGTTCATAATTCCTGAGCTGTTTGTTTGTTCTTCTTTATTACGTGACTGCCTACCTAACCTAC	TCTTTTTTTTTATCCGGTGCGATCGTTTAGTTGCTGATTTGTTGACCCGATAAAAAATGGGACTTTAAGCCTCGCTGGCATGCACATAATTTGTAGTTTTTGGTCATTGGACAAAACTTTGACAAACAAAAAAAAAAGAAAAAGGCGATCAAAACTTGTCGAAAGTTCGGAAGTTCGATTGAGAGGTTTTTTTATTGCTTTTAAAGTGGACGGCCGCCCAAGTTGGTGGAGTTCATAATTCCTGAGCTGTTTGTTTGTTCTTCTTTATTACGCGACTACCTACCTAACCTAC |||||||||||||||.|||||||||||||||||||||||.||||||||||||||||||||||||||||||||||||||||||.||||||||||||||||||||||||||||||||||||||||||||||||||||||.||||||||||.||||||||||||||||||||||||||||||||||||||||||||.||||||||||||||||||||||||||||||.|||||||||||||||||||||||||||||||||||||||||||||||.||||.|||||||||||||| TCTTTTTTTTTATCCTGTGCGATCGTTTAGTTGCTGATTAGTTGACCCGATAAAAAATGGGACTTTAAGCCTCGCTGGCATGTACATAATTTGTAGTTTTTGGTCATTGGACAAAACTTTGACAAACAAAAAAAAAACAAAAAGGCGACCAAAACTTGTCGAAAGTTCGGAAGTTCGATTGAGAGGTTTTTTTGTTGCTTTTAAAGTGGACGGCCGCCCAAGTTAGTGGAGTTCATAATTCCTGAGCTGTTTGTTTGTTCTTCTTTATTACGTGACTGCCTACCTAACCTAC Score=1584	9	[17, 43, 90, 151, 162, 214, 250, 304, 309]
_96-1_	TCTTTTTTTTTATCCGGTGCGATCGTTTAGTTGCTGATTTGTTGACCCGATAAAAAATGGGACTTTAATCCTCGCTGGCATGCACGTAATTTGTAGTTTTTGGTCACTGGAAAAAACTTTGACAAACAAAAAAAAAAGAAAAAGGCGATCAAAATTTGTCGAAAGTTCGGAAGTTGGATTGAGAGGTTTTTTTATTGCTTTTAAAGTGGACGGGCGCCCAAGTTGGTGGAGTTCATAAATCCTGAGCTGTTTGTTTGTTCTTCTTTATTACGCGACTACCTACCCAACCTAC	TCTTTTTTTTTATCCGGTGCGATCGTTTAGTTGCTGATTTGTTGACCCGATAAAAAATGGGACTTTAAGCCTCGCTGGCATGCACATAATTTGTAGTTTTTGGTCATTGGACAAAACTTTGACAAACAAAAAAAAAAGAAAAAGGCGATCAAAACTTGTCGAAAGTTCGGAAGTTCGATTGAGAGGTTTTTTTATTGCTTTTAAAGTGGACGGCCGCCCAAGTTGGTGGAGTTCATAATTCCTGAGCTGTTTGTTTGTTCTTCTTTATTACGCGACTACCTACCTAACCTAC ||||||||||||||||||||||||||||||||||||||||||||||||||||||||||||||||||||.||||||||||||||||.||||||||||||||||||||.||||.||||||||||||||||||||||||||||||||||||||||||.||||||||||||||||||||.|||||||||||||||||||||||||||||||||||||.||||||||||||||||||||||||.|||||||||||||||||||||||||||||||||||||||||||||.||||||| TCTTTTTTTTTATCCGGTGCGATCGTTTAGTTGCTGATTTGTTGACCCGATAAAAAATGGGACTTTAATCCTCGCTGGCATGCACGTAATTTGTAGTTTTTGGTCACTGGAAAAAACTTTGACAAACAAAAAAAAAAGAAAAAGGCGATCAAAATTTGTCGAAAGTTCGGAAGTTGGATTGAGAGGTTTTTTTATTGCTTTTAAAGTGGACGGGCGCCCAAGTTGGTGGAGTTCATAAATCCTGAGCTGTTTGTTTGTTCTTCTTTATTACGCGACTACCTACCCAACCTAC Score=1574	9	[76, 93, 117, 122, 169, 192, 236, 266, 320]
_96-2_	TCTTTTTTTTTATCCGGTGCGATCGTTTAGCTGCTGATTTGTTGACCCGATAAAAAATGGGACTTTAAGCCCCGCTGGCATGCACATAATTTGTAGTTTTGATCATTGGACAAAACTTTGAAAAACAAAAAAAAAAGAAAAAGGCGATCAAAACTTGTCGAAAGTTCGGAAGTTCGATTGAGAGGTTCTTTTATTGCGTTTAAAGTGGACGGCCGCCCAAGTTGGTGGAGTTCATAATTTCTGAGCTGTTTGTTTGTTCTTCTTTATTACGCGAGTACCTACCTAACCTAC	TCTTTTTTTTTATCCGGTGCGATCGTTTAGTTGCTGATTTGTTGACCCGATAAAAAATGGGACTTTAAGCCTCGCTGGCATGCACATAATTTGTAGTTTTTGGTCATTGGACAAAACTTTGACAAACAAAAAAAAAAGAAAAAGGCGATCAAAACTTGTCGAAAGTTCGGAAGTTCGATTGAGAGGTTTTTTTATTGCTTTTAAAGTGGACGGCCGCCCAAGTTGGTGGAGTTCATAATTCCTGAGCTGTTTGTTTGTTCTTCTTTATTACGCGACTACCTACCTAACCTAC ||||||||||||||||||||||||||||||.||||||||||||||||||||||||||||||||||||||||.|||||||||||||||||||||||| |||||.|||||||||||||||||||.|||||||||||||||||||||||||||||||||||||||||||||||||||||||||||||||||.|||||||||.|||||||||||||||||||||||||||||||||||||||||.||||||||||||||||||||||||||||||||||.|||||||||||||||| TCTTTTTTTTTATCCGGTGCGATCGTTTAGCTGCTGATTTGTTGACCCGATAAAAAATGGGACTTTAAGCCCCGCTGGCATGCACATAATTTGTAG-TTTTGATCATTGGACAAAACTTTGAAAAACAAAAAAAAAAGAAAAAGGCGATCAAAACTTGTCGAAAGTTCGGAAGTTCGATTGAGAGGTTCTTTTATTGCGTTTAAAGTGGACGGCCGCCCAAGTTGGTGGAGTTCATAATTTCTGAGCTGTTTGTTTGTTCTTCTTTATTACGCGAGTACCTACCTAACCTAC Score=1569	9	[33, 79, 106, 112, 134, 206, 221, 268, 307]
_97-11_	TCTTTTTTTTTATCCGGTGCGATCATTTAGTTGCTGATTTGTTGACCCGATAAAAAATGGGACTATAAGCCTCGCTGGCATGCACATATTTTGTAGTTTTTGGTCATTGGACAAAACTTTGACAAACAAAACAAAAAGAAAAAGGCGATCAAAACTTGTCGAAAGTTCGGAAGTTCGATTGAGAGGTTTTTTTATTGTTTTTAAAGTGGATGGCCGCCCAAGTTTGTGGAGTTCATAATTCCTGACTTGTTTGTTTGTTCTTCTTTATTACGCGACTACCTACCTAACCTAC	TCTTTTTTTTTATCCGGTGCGATCGTTTAGTTGCTGATTTGTTGACCCGATAAAAAATGGGACTTTAAGCCTCGCTGGCATGCACATAATTTGTAGTTTTTGGTCATTGGACAAAACTTTGACAAACAAAAAAAAAAGAAAAAGGCGATCAAAACTTGTCGAAAGTTCGGAAGTTCGATTGAGAGGTTTTTTTATTGCTTTTAAAGTGGACGGCCGCCCAAGTTGGTGGAGTTCATAATTCCTGAGCTGTTTGTTTGTTCTTCTTTATTACGCGACTACCTACCTAACCTAC ||||||||||||||||||||||||.|||||||||||||||||||||||||||||||||||||||.|||||||||||||||||||||||.||||||||||||||||||||||||||||||||||||||||||.|||||||||||||||||||||||||||||||||||||||||||||||||||||||||||||||||.||||||||||||.|||||||||||||.||||||||||||||||||||..||||||||||||||||||||||||||||||||||||||||||||| TCTTTTTTTTTATCCGGTGCGATCATTTAGTTGCTGATTTGTTGACCCGATAAAAAATGGGACTATAAGCCTCGCTGGCATGCACATATTTTGTAGTTTTTGGTCATTGGACAAAACTTTGACAAACAAAACAAAAAGAAAAAGGCGATCAAAACTTGTCGAAAGTTCGGAAGTTCGATTGAGAGGTTTTTTTATTGTTTTTAAAGTGGATGGCCGCCCAAGTTTGTGGAGTTCATAATTCCTGACTTGTTTGTTTGTTCTTCTTTATTACGCGACTACCTACCTAACCTAC Score=1580	9	[27, 71, 96, 145, 219, 233, 250, 274, 275]
_98-12_	TCTTTTTTTTTATCCGGTGCGAACGTTTAGTTACTGATTTGTTGACCCGATAATAAATGGGACTTTAAGCCTCGCTGGCATGCACATAATTTGTTGTTTTTGGTCATTGAACAAAACTTTGACAAACAAAAAAAAAAGAAAAAGGCGATCAAAACTTGTCGAAAGTTCGGAAGTTCGATTGAGAGGTTTTTTTATTACATTTAAAGTGGACGGCCGCCCAAGTTGGTGGAGTTCATAATTCCTGAACTGTTTGTTTCTTCTTCTTTATTACGCGACTACCTACCTAACCTAC	TCTTTTTTTTTATCCGGTGCGATCGTTTAGTTGCTGATTTGTTGACCCGATAAAAAATGGGACTTTAAGCCTCGCTGGCATGCACATAATTTGTAGTTTTTGGTCATTGGACAAAACTTTGACAAACAAAAAAAAAAGAAAAAGGCGATCAAAACTTGTCGAAAGTTCGGAAGTTCGATTGAGAGGTTTTTTTATTGCTTTTAAAGTGGACGGCCGCCCAAGTTGGTGGAGTTCATAATTCCTGAGCTGTTTGTTTGTTCTTCTTTATTACGCGACTACCTACCTAACCTAC ||||||||||||||||||||||.|||||||||.||||||||||||||||||||.||||||||||||||||||||||||||||||||||||||||.||||||||||||||.||||||||||||||||||||||||||||||||||||||||||||||||||||||||||||||||||||||||||||||||||||||.|.||||||||||||||||||||||||||||||||||||||||||||||.||||||||||.||||||||||||||||||||||||||||||||||| TCTTTTTTTTTATCCGGTGCGAACGTTTAGTTACTGATTTGTTGACCCGATAATAAATGGGACTTTAAGCCTCGCTGGCATGCACATAATTTGTTGTTTTTGGTCATTGAACAAAACTTTGACAAACAAAAAAAAAAGAAAAAGGCGATCAAAACTTGTCGAAAGTTCGGAAGTTCGATTGAGAGGTTTTTTTATTACATTTAAAGTGGACGGCCGCCCAAGTTGGTGGAGTTCATAATTCCTGAACTGTTTGTTTCTTCTTCTTTATTACGCGACTACCTACCTAACCTAC Score=1595	9	[25, 36, 59, 102, 120, 218, 221, 274, 286]
_99-10_	TCTTTTTTTTTATCCGGTGCGATCGTTTAGTTGCTGATTTGTTGACCCGATAAAAAATGGGACTTTAAGCCTCCCTGGCATGCACATAATTTGTAGTTTTTGGTCATTGGACAAAACTTTGATAAACAAAAATAAAGGAAAAAGGCGATCAAAACTTGTCGAAAGTTCGGAAGTTCGATTGAGACGTTTTTTTATTGCTTTTAAAGTGGACGGCCGCCCAAGTTGGTGGACTTCATAATTCCTGAGCTGTTGTTTATTCTTCTTTATTACGCGACTCCCTACCTAACCTAC	TCTTTTTTTTTATCCGGTGCGATCGTTTAGTTGCTGATTTGTTGACCCGATAAAAAATGGGACTTTAAGCCTCGCTGGCATGCACATAATTTGTAGTTTTTGGTCATTGGACAAAACTTTGACAAACAAAAAAAAAAGAAAAAGGCGATCAAAACTTGTCGAAAGTTCGGAAGTTCGATTGAGAGGTTTTTTTATTGCTTTTAAAGTGGACGGCCGCCCAAGTTGGTGGAGTTCATAATTCCTGAGCTGTTTGTTTGTTCTTCTTTATTACGCGACTACCTACCTAACCTAC |||||||||||||||||||||||||||||||||||||||||||||||||||||||||||||||||||||||||.||||||||||||||||||||||||||||||||||||||||||||||||.|||||||||.|||.|||||||||||||||||||||||||||||||||||||||||||||||.|||||||||||||||||||||||||||||||||||||||||||||.|||||||||||||||||| ||||||.||||||||||||||||||||.|||||||||||||| TCTTTTTTTTTATCCGGTGCGATCGTTTAGTTGCTGATTTGTTGACCCGATAAAAAATGGGACTTTAAGCCTCCCTGGCATGCACATAATTTGTAGTTTTTGGTCATTGGACAAAACTTTGATAAACAAAAATAAAGGAAAAAGGCGATCAAAACTTGTCGAAAGTTCGGAAGTTCGATTGAGACGTTTTTTTATTGCTTTTAAAGTGGACGGCCGCCCAAGTTGGTGGACTTCATAATTCCTGAGCTG-TTGTTTATTCTTCTTTATTACGCGACTCCCTACCTAACCTAC Score=1576	9	[81, 134, 146, 150, 202, 256, 279, 286, 309]
_104-7_	TCTTTTTTTTTATCCGATGCGATCGTTTAGTTGCTGATTTGTTGACCCGATAAAAAATGGGACTTTAAGCCTCGCTGGCATATACATAATTGTAGTTTTTGGTCATTGGACAAAACTTTGACAAATAAAAAAAAAAGAAAAAGGCGATCAAAACTTGTCGAAAGTTCGGAACTTCGATCGAGGGGTTTTTTTATTGCTTTTAAAGTGGACGGCCGCCCAAGTTGGTGGAGTTCATAATTCCTGAGCCGTTTGTTTATTCTTCTTTATTACGCGACTACCTACCTAACCTAC	TCTTTTTTTTTATCCGGTGCGATCGTTTAGTTGCTGATTTGTTGACCCGATAAAAAATGGGACTTTAAGCCTCGCTGGCATGCACATAATTTGTAGTTTTTGGTCATTGGACAAAACTTTGACAAACAAAAAAAAAAGAAAAAGGCGATCAAAACTTGTCGAAAGTTCGGAAGTTCGATTGAGAGGTTTTTTTATTGCTTTTAAAGTGGACGGCCGCCCAAGTTGGTGGAGTTCATAATTCCTGAGCTGTTTGTTTGTTCTTCTTTATTACGCGACTACCTACCTAACCTAC ||||||||||||||||.||||||||||||||||||||||||||||||||||||||||||||||||||||||||||||||||..|||||| ||||||||||||||||||||||||||||||||||||.|||||||||||||||||||||||||||||||||||||||||||||.||||||.|||.|||||||||||||||||||||||||||||||||||||||||||||||||||||||||||||||.||||||||.||||||||||||||||||||||||||||||||||| TCTTTTTTTTTATCCGATGCGATCGTTTAGTTGCTGATTTGTTGACCCGATAAAAAATGGGACTTTAAGCCTCGCTGGCATATACATAA-TTGTAGTTTTTGGTCATTGGACAAAACTTTGACAAATAAAAAAAAAAGAAAAAGGCGATCAAAACTTGTCGAAAGTTCGGAACTTCGATCGAGGGGTTTTTTTATTGCTTTTAAAGTGGACGGCCGCCCAAGTTGGTGGAGTTCATAATTCCTGAGCCGTTTGTTTATTCTTCTTTATTACGCGACTACCTACCTAACCTAC Score=1568	10	[18, 89, 90, 97, 138, 189, 197, 201, 276, 286]
_115-1_	TCTTTTTTTTTATCCGGTGCGATCGTTTAGTTGCTGATTTGTTGACCCGATAAAAAATGTGACTTTAAGTCTCGCTGGCATGCACATAGTCTGTAGTTTTTGGTCATTGGACAAAACTTTGACAAACAAAAAAAAAAGAAAAAGGCGTTCAAAACTTGTCGAAAGTTCGAAAGTTCGATTGAGAGGATTTTTATTGCTTTTAAAGTGGACGGCCGCCCAAGTTGGTGGAGTTCATAAAACCTGAGCTGTTTGTTTGTTCTTCTTTATTACGCGACTACCTACCTAACCTAC	TCTTTTTTTTTATCCGGTGCGATCGTTTAGTTGCTGATTTGTTGACCCGATAAAAAATGGGACTTTAAGCCTCGCTGGCATGCACATAATTTGTAGTTTTTGGTCATTGGACAAAACTTTGACAAACAAAAAAAAAAGAAAAAGGCGATCAAAACTTGTCGAAAGTTCGGAAGTTCGATTGAGAGGTTTTTTTATTGCTTTTAAAGTGGACGGCCGCCCAAGTTGGTGGAGTTCATAATTCCTGAGCTGTTTGTTTGTTCTTCTTTATTACGCGACTACCTACCTAACCTAC |||||||||||||||||||||||||||||||||||||||||||||||||||||||||||.|||||||||.||||||||||||||||||.|.||||||||||||||||||||||||||||||||||||||||||||||||||||||||.|||||||||||||||||||||.|||||||||||||||| .||||||||||||||||||||||||||||||||||||||||||||||||||..|||||||||||||||||||||||||||||||||||||||||||||||||||| TCTTTTTTTTTATCCGGTGCGATCGTTTAGTTGCTGATTTGTTGACCCGATAAAAAATGTGACTTTAAGTCTCGCTGGCATGCACATAGTCTGTAGTTTTTGGTCATTGGACAAAACTTTGACAAACAAAAAAAAAAGAAAAAGGCGTTCAAAACTTGTCGAAAGTTCGAAAGTTCGATTGAGAGG-ATTTTTATTGCTTTTAAAGTGGACGGCCGCCCAAGTTGGTGGAGTTCATAAAACCTGAGCTGTTTGTTTGTTCTTCTTTATTACGCGACTACCTACCTAACCTAC Score=1578	10	[66, 77, 96, 98, 161, 185, 204, 212, 266, 267]
_115-10_	TCTTTTTTTTTATCCGGTGCGATCGTTTAGTTACTGATTTGTTGAGCCGATAAAAAATGGGACTTTAAGCCTCGCTGGCATGCACATAATTTGTAGTTTTTGGGCATTGGACAAAAATTTGACAAACAAAAAAGAAAGAAAAAGGCGATCAAAACTTGTCGAAAGTTCGGAAGTTCGATTGAGAGGTTTTTTTATTGTTTTTAAAGTGGACGGCCGCCCAATTTGGTGGAGTTCATAATTCCTGAGCTGTTTGTTTGTTCTTCTTTGTTATGCGACTACCTATCTAACCTAC	TCTTTTTTTTTATCCGGTGCGATCGTTTAGTTGCTGATTTGTTGACCCGATAAAAAATGGGACTTTAAGCCTCGCTGGCATGCACATAATTTGTAGTTTTTGGTCATTGGACAAAACTTTGACAAACAAAAAAAAAAGAAAAAGGCGATCAAAACTTGTCGAAAGTTCGGAAGTTCGATTGAGAGGTTTTTTTATTGCTTTTAAAGTGGACGGCCGCCCAAGTTGGTGGAGTTCATAATTCCTGAGCTGTTTGTTTGTTCTTCTTTATTACGCGACTACCTACCTAACCTAC ||||||||||||||||||||||||||||||||.||||||||||||.|||||||||||||||||||||||||||||||||||||||||||||||||||||||||.||||||||||||.||||||||||||||||.|||||||||||||||||||||||||||||||||||||||||||||||||||||||||||||||.|||||||||||||||||||||||.||||||||||||||||||||||||||||||||||||||||||||.|||.|||||||||||.||||||||| TCTTTTTTTTTATCCGGTGCGATCGTTTAGTTACTGATTTGTTGAGCCGATAAAAAATGGGACTTTAAGCCTCGCTGGCATGCACATAATTTGTAGTTTTTGGGCATTGGACAAAAATTTGACAAACAAAAAAGAAAGAAAAAGGCGATCAAAACTTGTCGAAAGTTCGGAAGTTCGATTGAGAGGTTTTTTTATTGTTTTTAAAGTGGACGGCCGCCCAATTTGGTGGAGTTCATAATTCCTGAGCTGTTTGTTTGTTCTTCTTTGTTATGCGACTACCTATCTAACCTAC Score=1566	10	[36, 49, 114, 128, 147, 219, 246, 297, 302, 318]
_118-14_	TCTTTTTTTTTATCCGGTACGATCGCTTAGTTGCTGATTTGTTGAACCGATAAAAAATGGGACTTTAAGCCTCGCTGGGATGCACATAATTTGTAGTTTTTGGTCATTGGACAAAACTTTGACAAACGAAAAAAAAAGAAAAAGGCGATCAAAACTTGTCGAAAGTTCGGAAGTTCGATTGAGAGGTTTTTTTATTGCATTTAAAGTGGACGGCCGCCCAAGTTGGTGGAGTTCATAATTCATGAACTGTTTGTTTGCTCTTCTGTATTACGCGACTACCTACCTAACCTAC	TCTTTTTTTTTATCCGGTGCGATCGTTTAGTTGCTGATTTGTTGACCCGATAAAAAATGGGACTTTAAGCCTCGCTGGCATGCACATAATTTGTAGTTTTTGGTCATTGGACAAAACTTTGACAAACAAAAAAAAAAGAAAAAGGCGATCAAAACTTGTCGAAAGTTCGGAAGTTCGATTGAGAGGTTTTTTTATTGCTTTTAAAGTGGACGGCCGCCCAAGTTGGTGGAGTTCATAATTCCTGAGCTGTTTGTTTGTTCTTCTTTATTACGCGACTACCTACCTAACCTAC ||||||||||||||||||.||||||.|||||||||||||||||||.||||||||||||||||||||||||||||||||.||||||||||||||||||||||||||||||||||||||||||||||||.||||||||||||||||||||||||||||||||||||||||||||||||||||||||||||||||||||||.||||||||||||||||||||||||||||||||||||||||||.|||.|||||||||||.||||||.||||||||||||||||||||||||||| TCTTTTTTTTTATCCGGTACGATCGCTTAGTTGCTGATTTGTTGAACCGATAAAAAATGGGACTTTAAGCCTCGCTGGGATGCACATAATTTGTAGTTTTTGGTCATTGGACAAAACTTTGACAAACGAAAAAAAAAGAAAAAGGCGATCAAAACTTGTCGAAAGTTCGGAAGTTCGATTGAGAGGTTTTTTTATTGCATTTAAAGTGGACGGCCGCCCAAGTTGGTGGAGTTCATAATTCATGAACTGTTTGTTTGCTCTTCTGTATTACGCGACTACCTACCTAACCTAC Score=1576	10	[21, 28, 49, 86, 141, 221, 269, 274, 287, 295]
_122-4_	TCTTTTTTTTTATCCGGTGCGATCGTTTAGTTGCTGATTTGTTGACCCGATAAAAAATGGGACTTTAAGCTTCGCTGACATGTACATAATTTGTAGTTTTTGGTCATTGGACAAAACTTCGACAAACAAAAAAAAAAAGAAAAAGGCGATGAAAACTTGTCGAAACTTCGAAAGTTCGATTGAGAGGTTTTTTTATTGCTTTTAAAGTGGACGGCCGCCCAAGTTAGAGGAGTTCATAATTCCTGAGCTGTTTGTTTGTTCTTCTTTATTACGCGACTACCTACCTAACCTAC	TCTTTTTTTTTATCCGGTGCGATCGTTTAGTTGCTGATTTGTTGACCCGATAAAAAATGGGACTTTAAGCCTCGCTGGCATGCACATAATTTGTAGTTTTTGGTCATTGGACAAAACTTTGACAAACAAAAAAAAAA-GAAAAAGGCGATCAAAACTTGTCGAAAGTTCGGAAGTTCGATTGAGAGGTTTTTTTATTGCTTTTAAAGTGGACGGCCGCCCAAGTTGGTGGAGTTCATAATTCCTGAGCTGTTTGTTTGTTCTTCTTTATTACGCGACTACCTACCTAACCTAC ||||||||||||||||||||||||||||||||||||||||||||||||||||||||||||||||||||||.||||||.||||.||||||||||||||||||||||||||||||||||||.||||||||||||||||| ||||||||||||.||||||||||||||.||||.||||||||||||||||||||||||||||||||||||||||||||||||||||||.|.||||||||||||||||||||||||||||||||||||||||||||||||||||||||||||||||| TCTTTTTTTTTATCCGGTGCGATCGTTTAGTTGCTGATTTGTTGACCCGATAAAAAATGGGACTTTAAGCTTCGCTGACATGTACATAATTTGTAGTTTTTGGTCATTGGACAAAACTTCGACAAACAAAAAAAAAAAGAAAAAGGCGATGAAAACTTGTCGAAACTTCGAAAGTTCGATTGAGAGGTTTTTTTATTGCTTTTAAAGTGGACGGCCGCCCAAGTTAGAGGAGTTCATAATTCCTGAGCTGTTTGTTTGTTCTTCTTTATTACGCGACTACCTACCTAACCTAC Score=1566	10	[78, 85, 90, 131, 140, 163, 180, 185, 250, 252]
_128-1_	TCTTTTTTTTTATCCGGTGCGATCGTTTAGTTGCTGATTTATTGACCCGATAAAAAATGGGACTTTAAGCCTCGCTGGCATGCACATAATTTGTAGTTTTTGGTCATTGGACAAAATTTGACAAACAATAAAAAAAGAAAAAGGCGATCAAAACTTGTCGAAAGTTCGGATGTTCGAATGAGAGATTTTTTTATTACTTTTAAAGTGGACGGCCGTCCAAGTTGGTGGAGTTCATAATTCCTGAGCTGTTTGTTTGTTCTTCTTTATTACGCGAATACCTACCTAACCTAC	TCTTTTTTTTTATCCGGTGCGATCGTTTAGTTGCTGATTTGTTGACCCGATAAAAAATGGGACTTTAAGCCTCGCTGGCATGCACATAATTTGTAGTTTTTGGTCATTGGACAAAACTTTGACAAACAAAAAAAAAAGAAAAAGGCGATCAAAACTTGTCGAAAGTTCGGAAGTTCGATTGAGAGGTTTTTTTATTGCTTTTAAAGTGGACGGCCGCCCAAGTTGGTGGAGTTCATAATTCCTGAGCTGTTTGTTTGTTCTTCTTTATTACGCGACTACCTACCTAACCTAC ||||||||||||||||||||||||||||||||||||||||.||||||||||||||||||||||||||||||||||||||||||||||||||||||||||||||||||||||||||| ||||||||||||.|||||||||||||||||||||||||||||||||||||||||.||||||.||||||.||||||||||.|||||||||||||||||||.||||||||||||||||||||||||||||||||||||||||||||||||||||||||||.|||||||||||||||| TCTTTTTTTTTATCCGGTGCGATCGTTTAGTTGCTGATTTATTGACCCGATAAAAAATGGGACTTTAAGCCTCGCTGGCATGCACATAATTTGTAGTTTTTGGTCATTGGACAAAA-TTTGACAAACAATAAAAAAAGAAAAAGGCGATCAAAACTTGTCGAAAGTTCGGATGTTCGAATGAGAGATTTTTTTATTACTTTTAAAGTGGACGGCCGTCCAAGTTGGTGGAGTTCATAATTCCTGAGCTGTTTGTTTGTTCTTCTTTATTACGCGAATACCTACCTAACCTAC Score=1577	10	[44, 126, 128, 143, 188, 196, 203, 218, 240, 307]
_135-10_	TCTTTTTTTTTATCCGATGCGATCGTTTAGTTGTTGATTTGTTGACCCGATAAAAAATGGGACTTTAAGCCTCGCTGGTATGCACATAATTTGTAGTTTTTGGTCATTGGACAAAACTTTGACAAACAAAAAAAAAAGAAAAAGGCAATCAAAACTTGTCGAAAGTTCGGAAGTTCGATTGAGAGGTTTTTTTATAGCTTTTAAAGTGGACGGCCGCCCAAGTTGGTGTAGTTCATAATTCCTGAGCTGTATGTTTGTTCTCTTTATTACGCGAATACCTACCTAACCTAC	TCTTTTTTTTTATCCGGTGCGATCGTTTAGTTGCTGATTTGTTGACCCGATAAAAAATGGGACTTTAAGCCTCGCTGGCATGCACATAATTTGTAGTTTTTGGTCATTGGACAAAACTTTGACAAACAAAAAAAAAAGAAAAAGGCGATCAAAACTTGTCGAAAGTTCGGAAGTTCGATTGAGAGGTTTTTTTATTGCTTTTAAAGTGGACGGCCGCCCAAGTTGGTGGAGTTCATAATTCCTGAGCTGTTTGTTTGTTCTTCTTTATTACGCGACTACCTACCTAACCTAC ||||||||||||||||.||||||||||||||||.||||||||||||||||||||||||||||||||||||||||||||.|||||||||||||||||||||||||||||||||||||||||||||||||||||||||||||||||||.||||||||||||||||||||||||||||||||||||||||||||||||.||||||||||||||||||||||||||||||||.|||||||||||||||||||||.||||||||| ||||||||||||||.|||||||||||||||| TCTTTTTTTTTATCCGATGCGATCGTTTAGTTGTTGATTTGTTGACCCGATAAAAAATGGGACTTTAAGCCTCGCTGGTATGCACATAATTTGTAGTTTTTGGTCATTGGACAAAACTTTGACAAACAAAAAAAAAAGAAAAAGGCAATCAAAACTTGTCGAAAGTTCGGAAGTTCGATTGAGAGGTTTTTTTATAGCTTTTAAAGTGGACGGCCGCCCAAGTTGGTGTAGTTCATAATTCCTGAGCTGTATGTTTGTTC-TCTTTATTACGCGAATACCTACCTAACCTAC Score=1572	10	[18, 37, 86, 160, 217, 254, 280, 291, 292, 307]
_138-12_	TCTTTTTTTTTATCCGGTGGGATCGTTTAGTTGCTGATTTGTTGTCCTGATAAAAAATGGGACTTTAAGCCTCGCTGGCATACACATAATTTGTAGTTTTTGGCCATTGGACAAAACTTTGACAAACAAAAAAAAAAGAAAAAGGCGATCAAAACTTCTCGAAAGTTCGGAAGTTCGATTGAGAGGTTTTTTTATTGCTTTTAAAGTGGACAGACGCCCAAGTTGGTGGAGTTCATAAATCCTGAGCTGTTTGTTTGTTCTGCTTTATTACGCGACTACCTACCTAACCTAC	TCTTTTTTTTTATCCGGTGCGATCGTTTAGTTGCTGATTTGTTGACCCGATAAAAAATGGGACTTTAAGCCTCGCTGGCATGCACATAATTTGTAGTTTTTGGTCATTGGACAAAACTTTGACAAACAAAAAAAAAAGAAAAAGGCGATCAAAACTTGTCGAAAGTTCGGAAGTTCGATTGAGAGGTTTTTTTATTGCTTTTAAAGTGGACGGCCGCCCAAGTTGGTGGAGTTCATAATTCCTGAGCTGTTTGTTTGTTCTTCTTTATTACGCGACTACCTACCTAACCTAC |||||||||||||||||||.||||||||||||||||||||||||.||.|||||||||||||||||||||||||||||||||.|||||||||||||||||||||.|||||||||||||||||||||||||||||||||||||||||||||||||||||.|||||||||||||||||||||||||||||||||||||||||||||||||||||.|.||||||||||||||||||||||||.||||||||||||||||||||||.|||||||||||||||||||||||||||||| TCTTTTTTTTTATCCGGTGGGATCGTTTAGTTGCTGATTTGTTGTCCTGATAAAAAATGGGACTTTAAGCCTCGCTGGCATACACATAATTTGTAGTTTTTGGCCATTGGACAAAACTTTGACAAACAAAAAAAAAAGAAAAAGGCGATCAAAACTTCTCGAAAGTTCGGAAGTTCGATTGAGAGGTTTTTTTATTGCTTTTAAAGTGGACAGACGCCCAAGTTGGTGGAGTTCATAAATCCTGAGCTGTTTGTTTGTTCTGCTTTATTACGCGACTACCTACCTAACCTAC Score=1572	10	[22, 48, 52, 89, 114, 172, 234, 236, 266, 291]
_140-1_	TCTTTTTTTTTATCCGGTGCGATCGTTTAGTTGCTGTTTTGTTGACCCGATAAAAAATGTGACTTTAAAGCTCGCTGGTATACACATAATTTGTAGTTTTTGGTCATTGGACAAAACTTTGACAAACAAAAAAAAAAGAAAAAGGCCATCAAAACTTGTCGAAAGTTCGGATGTTCGATTGAGAGGTTTTTTTATTGCTTTTAAAGTGGAAGGCCGCCCAAGTTGGTGGAGTTCATAATTCCTGAGCTGTTTGTTTGTTCTTCTTTACTACGCGACTACCTACCTAACCTAC	TCTTTTTTTTTATCCGGTGCGATCGTTTAGTTGCTGATTTGTTGACCCGATAAAAAATGGGACTTTAAGCCTCGCTGGCATGCACATAATTTGTAGTTTTTGGTCATTGGACAAAACTTTGACAAACAAAAAAAAAAGAAAAAGGCGATCAAAACTTGTCGAAAGTTCGGAAGTTCGATTGAGAGGTTTTTTTATTGCTTTTAAAGTGGACGGCCGCCCAAGTTGGTGGAGTTCATAATTCCTGAGCTGTTTGTTTGTTCTTCTTTATTACGCGACTACCTACCTAACCTAC ||||||||||||||||||||||||||||||||||||.||||||||||||||||||||||.||||||||..||||||||.||.||||||||||||||||||||||||||||||||||||||||||||||||||||||||||||||||.||||||||||||||||||||||||.||||||||||||||||||||||||||||||||||||||.||||||||||||||||||||||||||||||||||||||||||||||||||||||||.|||||||||||||||||||||||| TCTTTTTTTTTATCCGGTGCGATCGTTTAGTTGCTGTTTTGTTGACCCGATAAAAAATGTGACTTTAAAGCTCGCTGGTATACACATAATTTGTAGTTTTTGGTCATTGGACAAAACTTTGACAAACAAAAAAAAAAGAAAAAGGCCATCAAAACTTGTCGAAAGTTCGGATGTTCGATTGAGAGGTTTTTTTATTGCTTTTAAAGTGGAAGGCCGCCCAAGTTGGTGGAGTTCATAATTCCTGAGCTGTTTGTTTGTTCTTCTTTACTACGCGACTACCTACCTAACCTAC Score=1572	10	[40, 66, 76, 77, 86, 89, 160, 188, 233, 299]
_140-3_	TCTTTTTTTTTATCCGGTGCGATCGTCTAGTTGCTGATTTGCTGACCCAATAATAAATAGGACTTTAAGCCTCGCTGACATGCACATAATTTGTAGTTTTTGGTCATTGGACAAAACTTTGACAAACAAAAAAAAAAGAAAAAGGCGATCAAAACTTGTCGAAAGTTCGGAAGTTCGATTGAGAGGTTCTTTTATTACTTTTAAAGTGGACGGCCGCCCAAGTTGGTGGAGTTCATATTTCCTGAGCTGTTTGTTTGTTCCTCTTTATTACGCGACTACCTACCTAACCTAC	TCTTTTTTTTTATCCGGTGCGATCGTTTAGTTGCTGATTTGTTGACCCGATAAAAAATGGGACTTTAAGCCTCGCTGGCATGCACATAATTTGTAGTTTTTGGTCATTGGACAAAACTTTGACAAACAAAAAAAAAAGAAAAAGGCGATCAAAACTTGTCGAAAGTTCGGAAGTTCGATTGAGAGGTTTTTTTATTGCTTTTAAAGTGGACGGCCGCCCAAGTTGGTGGAGTTCATAATTCCTGAGCTGTTTGTTTGTTCTTCTTTATTACGCGACTACCTACCTAACCTAC ||||||||||||||||||||||||||.||||||||||||||.||||||.||||.||||.||||||||||||||||||.||||||||||||||||||||||||||||||||||||||||||||||||||||||||||||||||||||||||||||||||||||||||||||||||||||||||||||||.|||||||.||||||||||||||||||||||||||||||||||||||||.||||||||||||||||||||||.||||||||||||||||||||||||||||||| TCTTTTTTTTTATCCGGTGCGATCGTCTAGTTGCTGATTTGCTGACCCAATAATAAATAGGACTTTAAGCCTCGCTGACATGCACATAATTTGTAGTTTTTGGTCATTGGACAAAACTTTGACAAACAAAAAAAAAAGAAAAAGGCGATCAAAACTTGTCGAAAGTTCGGAAGTTCGATTGAGAGGTTCTTTTATTACTTTTAAAGTGGACGGCCGCCCAAGTTGGTGGAGTTCATATTTCCTGAGCTGTTTGTTTGTTCCTCTTTATTACGCGACTACCTACCTAACCTAC Score=1590	10	[29, 45, 53, 59, 65, 85, 206, 218, 264, 290]
_151-2_	TCTTTTTTTTTATCCGGTGTGATCGTTTAGTTGCTGATTTGTTGATCCGATATAAAATGGGACTTTAAGTCTCGCTGGCATACACATAATTTGTAGTTTTTGGTCATTGGACAAAACTTTGACAAACAAAAAAAAAAGGAAAAAGCGATCAAAACTTGTCGAAAGTTCGGAAGTTCGATTGAGAGGTTTTTTTTTGCTTTTAAAGTGGATGGCCGCCCAAGTTGGTGGAGTTCATAATTCCTGAGCTGTTTATTTGTTCTTCTTTATTACGCGACTACCTACCTAACCTAC	TCTTTTTTTTTATCCGGTGCGATCGTTTAGTTGCTGATTTGTTGACCCGATAAAAAATGGGACTTTAAGCCTCGCTGGCATGCACATAATTTGTAGTTTTTGGTCATTGGACAAAACTTTGACAAACAAAAAAAAAAGAAAAAGGCGATCAAAACTTGTCGAAAGTTCGGAAGTTCGATTGAGAGGTTTTTTTATTGCTTTTAAAGTGGACGGCCGCCCAAGTTGGTGGAGTTCATAATTCCTGAGCTGTTTGTTTGTTCTTCTTTATTACGCGACTACCTACCTAACCTAC |||||||||||||||||||.|||||||||||||||||||||||||.||||||.||||||||||||||||.|||||||||||.||||||||||||||||||||||||||||||||||||||||||||||||||||||||.||||.||||||||||||||||||||||||||||||||||||||||||||||||| ||||||||||||||||.|||||||||||||||||||||||||||||||||||||||||.||||||||||||||||||||||||||||||||||||||| TCTTTTTTTTTATCCGGTGTGATCGTTTAGTTGCTGATTTGTTGATCCGATATAAAATGGGACTTTAAGTCTCGCTGGCATACACATAATTTGTAGTTTTTGGTCATTGGACAAAACTTTGACAAACAAAAAAAAAAGGAAAAAGCGATCAAAACTTGTCGAAAGTTCGGAAGTTCGATTGAGAGGTTTTTTT-TTGCTTTTAAAGTGGATGGCCGCCCAAGTTGGTGGAGTTCATAATTCCTGAGCTGTTTATTTGTTCTTCTTTATTACGCGACTACCTACCTAACCTAC Score=1566	10	[22, 49, 58, 77, 89, 152, 157, 214, 233, 282]
_156-9_	TCTTTTTTTTTATCCGGTGCGATCGTTTAGTTGCTGATTTGTTGACCCGATAAAAAATGGGACTTTAAGCCTCGCTGGCATGTACATAATTTGTAGTTTTTGGTCATTGGCCAAAACTTTGACAAACAAAAAAAAAAGAAAAATGCAATCAAAACTTGTCGAAAGTTCGGAAGTTCGATTGAGAGGTTTTTTTATTGCTTTTAAAGTGGACGGCCGCCCTAATTGGTGGAGTTCATAATTTCTGAGCTGTTCGTTTATTCTTTTTTATTACGCGACTACCTACCTAACCTAC	TCTTTTTTTTTATCCGGTGCGATCGTTTAGTTGCTGATTTGTTGACCCGATAAAAAATGGGACTTTAAGCCTCGCTGGCATGCACATAATTTGTAGTTTTTGGTCATTGGACAAAACTTTGACAAACAAAAAAAAAAGAAAAAGGCGATCAAAACTTGTCGAAAGTTCGGAAGTTCGATTGAGAGGTTTTTTTATTGCTTTTAAAGTGGACGGCCGCCCAAGTTGGTGGAGTTCATAATTCCTGAGCTGTTTGTTTGTTCTTCTTTATTACGCGACTACCTACCTAACCTAC ||||||||||||||||||||||||||||||||||||||||||||||||||||||||||||||||||||||||||||||||||.|||||||||||||||||||||||||||.||||||||||||||||||||||||||||||||.||.||||||||||||||||||||||||||||||||||||||||||||||||||||||||||||||||||||||||.|.||||||||||||||||||.||||||||||.||||.|||||.||||||||||||||||||||||||||||| TCTTTTTTTTTATCCGGTGCGATCGTTTAGTTGCTGATTTGTTGACCCGATAAAAAATGGGACTTTAAGCCTCGCTGGCATGTACATAATTTGTAGTTTTTGGTCATTGGCCAAAACTTTGACAAACAAAAAAAAAAGAAAAATGCAATCAAAACTTGTCGAAAGTTCGGAAGTTCGATTGAGAGGTTTTTTTATTGCTTTTAAAGTGGACGGCCGCCCTAATTGGTGGAGTTCATAATTTCTGAGCTGTTCGTTTATTCTTTTTTATTACGCGACTACCTACCTAACCTAC Score=1576	10	[90, 121, 157, 160, 244, 246, 268, 281, 286, 292]
_162-1_	TCTTTTTTTTTATCCGGTGCGATCGTTTAGTTGCTGATTTGTTGACCCGATAAAACATGGGACTTTAAGCCTCGCTGGTATACACATAATTTGTAATTTTTGGTCATTGGACAAAACTTTGACAATCAAAAAAAAAAGAAAAAGGCGATCAAAATTTGTCGAAAGTTCGGAAGGTTGATTGAGAGGTTTTTTTATTGCTTTTAAAGTGGACGGCCGCCCAAGTTGGTGGAGTTCATAATTCCTAAGCTGTTTGTTTGTTCTTCTTTATTACGCGACTACCTAGCTAACCTAC	TCTTTTTTTTTATCCGGTGCGATCGTTTAGTTGCTGATTTGTTGACCCGATAAAAAATGGGACTTTAAGCCTCGCTGGCATGCACATAATTTGTAGTTTTTGGTCATTGGACAAAACTTTGACAAACAAAAAAAAAAGAAAAAGGCGATCAAAACTTGTCGAAAGTTCGGAAGTTCGATTGAGAGGTTTTTTTATTGCTTTTAAAGTGGACGGCCGCCCAAGTTGGTGGAGTTCATAATTCCTGAGCTGTTTGTTTGTTCTTCTTTATTACGCGACTACCTACCTAACCTAC |||||||||||||||||||||||||||||||||||||||||||||||||||||||.||||||||||||||||||||||.||.|||||||||||||.|||||||||||||||||||||||||||||.||||||||||||||||||||||||||||.||||||||||||||||||.|.|||||||||||||||||||||||||||||||||||||||||||||||||||||||||||||||||||.||||||||||||||||||||||||||||||||||||||.||||||||| TCTTTTTTTTTATCCGGTGCGATCGTTTAGTTGCTGATTTGTTGACCCGATAAAACATGGGACTTTAAGCCTCGCTGGTATACACATAATTTGTAATTTTTGGTCATTGGACAAAACTTTGACAATCAAAAAAAAAAGAAAAAGGCGATCAAAATTTGTCGAAAGTTCGGAAGGTTGATTGAGAGGTTTTTTTATTGCTTTTAAAGTGGACGGCCGCCCAAGTTGGTGGAGTTCATAATTCCTAAGCTGTTTGTTTGTTCTTCTTTATTACGCGACTACCTAGCTAACCTAC Score=1571	10	[61, 86, 89, 103, 137, 169, 190, 192, 271, 318]
_169-3_	TCTTTTTTTTTATCCGGTGCGATCGTTTAATTACTGATTTGTTGACCCGATAAAAAATGGGATTTTAAGCCTCGCTGGCATGCACATAATTTATAGCTTTTGGTCATTGGACAAAACATTGACAAACAAAAAAAAAAGAAAAAGGCGTTCAAAACTTGTCGAAAGTTCGGAAGTTCGATTGAGAGGTTTTTTTATTGCTTTTAAAGTGGACGGCCGCCCAAGTTGGTGGAGTTCACAATTCCTGAGCTGTTTTTTTGTTCTTCTTTGTTACGCGACTACCTACCTAACCTAC	TCTTTTTTTTTATCCGGTGCGATCGTTTAGTTGCTGATTTGTTGACCCGATAAAAAATGGGACTTTAAGCCTCGCTGGCATGCACATAATTTGTAGTTTTTGGTCATTGGACAAAACTTTGACAAACAAAAAAAAAAGAAAAAGGCGATCAAAACTTGTCGAAAGTTCGGAAGTTCGATTGAGAGGTTTTTTTATTGCTTTTAAAGTGGACGGCCGCCCAAGTTGGTGGAGTTCATAATTCCTGAGCTGTTTGTTTGTTCTTCTTTATTACGCGACTACCTACCTAACCTAC |||||||||||||||||||||||||||||.||.|||||||||||||||||||||||||||||.|||||||||||||||||||||||||||||.|||.||||||||||||||||||||.|||||||||||||||||||||||||||||.|||||||||||||||||||||||||||||||||||||||||||||||||||||||||||||||||||||||||||||||||||||||.||||||||||||||||.|||||||||||||.||||||||||||||||||||||||| TCTTTTTTTTTATCCGGTGCGATCGTTTAATTACTGATTTGTTGACCCGATAAAAAATGGGATTTTAAGCCTCGCTGGCATGCACATAATTTATAGCTTTTGGTCATTGGACAAAACATTGACAAACAAAAAAAAAAGAAAAAGGCGTTCAAAACTTGTCGAAAGTTCGGAAGTTCGATTGAGAGGTTTTTTTATTGCTTTTAAAGTGGACGGCCGCCCAAGTTGGTGGAGTTCACAATTCCTGAGCTGTTTTTTTGTTCTTCTTTGTTACGCGACTACCTACCTAACCTAC Score=1585	10	[32, 36, 69, 100, 105, 129, 161, 262, 282, 297]
_172-2_	TCTTTTTTTTTATCCGGTGCGATCGTTTAGTTGCTGATTTGTTGACCCGATAAAAAATGGGACTTTAAGCCTCGCTGGCATGCACATAATTTGTAGTTTTTGGTCATTGGACAAAACTTTGACAAACAAAAAAAAAAAAAAAGGCGATCAAAACTTGTCAAAAGTTCGGAAAATCGATTGAAAGGTTTTTTTATTGCTTTTAAAGTGAACGGCCGCCCAAGTTGGTGGAGTTCATAATTCCTGAGCTGTTGTTTGTTCTTCTTTATTACACCACTACCTACCTAACCTAC	TCTTTTTTTTTATCCGGTGCGATCGTTTAGTTGCTGATTTGTTGACCCGATAAAAAATGGGACTTTAAGCCTCGCTGGCATGCACATAATTTGTAGTTTTTGGTCATTGGACAAAACTTTGACAAACAAAAAAAAAAGAAAAAGGCGATCAAAACTTGTCGAAAGTTCGGAAGTTCGATTGAGAGGTTTTTTTATTGCTTTTAAAGTGGACGGCCGCCCAAGTTGGTGGAGTTCATAATTCCTGAGCTGTTTGTTTGTTCTTCTTTATTACGCGACTACCTACCTAACCTAC ||||||||||||||||||||||||||||||||||||||||||||||||||||||||||||||||||||||||||||||||||||||||||||||||||||||||||||||||||||||||||||||||||||||||| ||||||||||||||||||||||.|||||||||||..||||||||.|||||||||||||||||||||||||.|||||||||||||||||||||||||||||||||||||||| |||||||||||||||||||||.|.|||||||||||||||||| TCTTTTTTTTTATCCGGTGCGATCGTTTAGTTGCTGATTTGTTGACCCGATAAAAAATGGGACTTTAAGCCTCGCTGGCATGCACATAATTTGTAGTTTTTGGTCATTGGACAAAACTTTGACAAACAAAAAAAAAA-AAAAAGGCGATCAAAACTTGTCAAAAGTTCGGAAAATCGATTGAAAGGTTTTTTTATTGCTTTTAAAGTGAACGGCCGCCCAAGTTGGTGGAGTTCATAATTCCTGAGCTG-TTGTTTGTTCTTCTTTATTACACCACTACCTACCTAACCTAC Score=1571	10	[141, 151, 175, 189, 190, 200, 231, 279, 303, 305]
_173-6_	TCTTTTTTTTTATCCGGTGCGATCGATTAGTTGATGATTTGTTGACCTGATAAAAAATGGGACTTTAAGCCTCGCTGGCATACACATAATTTGTAGTTTTTGGTCATTGAACAAAACTTTGACAAACAAAAAAAAAAGAAAAAGGCGATCAAAACTTGTCGAAGGTTCGGAAATTCGATTGAGAGTTTTTTTTATTGCTTTTAAAGTGGATGGCCGCCCAAGTTGGTGAAGTTCATAATTCCTGAGCTGTTTGTTTGTTCTTCTTTATTACGCGACTACCTACCTAACCTAC	TCTTTTTTTTTATCCGGTGCGATCGTTTAGTTGCTGATTTGTTGACCCGATAAAAAATGGGACTTTAAGCCTCGCTGGCATGCACATAATTTGTAGTTTTTGGTCATTGGACAAAACTTTGACAAACAAAAAAAAAAGAAAAAGGCGATCAAAACTTGTCGAAAGTTCGGAAGTTCGATTGAGAGGTTTTTTTATTGCTTTTAAAGTGGACGGCCGCCCAAGTTGGTGGAGTTCATAATTCCTGAGCTGTTTGTTTGTTCTTCTTTATTACGCGACTACCTACCTAACCTAC |||||||||||||||||||||||||.|||||||.|||||||||||||.|||||||||||||||||||||||||||||||||.|||||||||||||||||||||||||||.|||||||||||||||||||||||||||||||||||||||||||||||||||||.||||||||.||||||||||||.||||||||||||||||||||||||.|||||||||||||||||.||||||||||||||||||||||||||||||||||||||||||||||||||||||||||||||| TCTTTTTTTTTATCCGGTGCGATCGATTAGTTGATGATTTGTTGACCTGATAAAAAATGGGACTTTAAGCCTCGCTGGCATACACATAATTTGTAGTTTTTGGTCATTGAACAAAACTTTGACAAACAAAAAAAAAAGAAAAAGGCGATCAAAACTTGTCGAAGGTTCGGAAATTCGATTGAGAGTTTTTTTTATTGCTTTTAAAGTGGATGGCCGCCCAAGTTGGTGAAGTTCATAATTCCTGAGCTGTTTGTTTGTTCTTCTTTATTACGCGACTACCTACCTAACCTAC Score=1576	10	[28, 37, 52, 89, 120, 178, 189, 203, 233, 254]
_174-10_	TCTTTTTTTTTATCCGGTGCGATCGTTTAGTTGCTGATTTATTGACCCGATAAAAAATGGGACTTTAAGCCTCGCTGGTATGCACATAATTTGTAGTTTTTGGTCATTGGACAAAACTTTGACAAATATAAAAAAAAGAAAAAGGCGATCAAAATTTGTCGAATGTTCGGAAGTTCGTTTGAGAGGTTTTTTTAATGCTTTTAAAGTGGACGGCCGCCCAAGTTGGTGGAGTTCATAATTCCTAAGCTGTTTGTTTGTTCTTCTTTATTACGCGACTCCCTACCTAACCTAC	TCTTTTTTTTTATCCGGTGCGATCGTTTAGTTGCTGATTTGTTGACCCGATAAAAAATGGGACTTTAAGCCTCGCTGGCATGCACATAATTTGTAGTTTTTGGTCATTGGACAAAACTTTGACAAACAAAAAAAAAAGAAAAAGGCGATCAAAACTTGTCGAAAGTTCGGAAGTTCGATTGAGAGGTTTTTTTATTGCTTTTAAAGTGGACGGCCGCCCAAGTTGGTGGAGTTCATAATTCCTGAGCTGTTTGTTTGTTCTTCTTTATTACGCGACTACCTACCTAACCTAC ||||||||||||||||||||||||||||||||||||||||.|||||||||||||||||||||||||||||||||||||.|||||||||||||||||||||||||||||||||||||||||||||||.|.|||||||||||||||||||||||||.||||||||.|||||||||||||.||||||||||||||||.||||||||||||||||||||||||||||||||||||||||||||||||.|||||||||||||||||||||||||||||||||.|||||||||||||| TCTTTTTTTTTATCCGGTGCGATCGTTTAGTTGCTGATTTATTGACCCGATAAAAAATGGGACTTTAAGCCTCGCTGGTATGCACATAATTTGTAGTTTTTGGTCATTGGACAAAACTTTGACAAATATAAAAAAAAGAAAAAGGCGATCAAAATTTGTCGAATGTTCGGAAGTTCGTTTGAGAGGTTTTTTTAATGCTTTTAAAGTGGACGGCCGCCCAAGTTGGTGGAGTTCATAATTCCTAAGCTGTTTGTTTGTTCTTCTTTATTACGCGACTCCCTACCTAACCTAC Score=1583	10	[44, 86, 138, 142, 169, 178, 194, 216, 271, 309]
_180-1_	TCTTTTTTTTTATCCGGTGCGAACGTTTAGTTGCTGATTTGTTGACCCGATAAAAAATGGGAATTTAAGCCTCGCTGGCATGCACATAATTTATAGTTTTTGGTCATTGGAGAAAACTTTGACAAAGAAAAAAAAAAGAGAAAGGCGATCAAAACTTGTCGAAAGTTCGGAAGTTCGATTAAGAGGTTCTTTTATTGCTTTTAAAGTGGACGGCCGCCCAAGTTGGTGGAGTTCATAATTCCTGAGCTGTTTGTTTGTTCCTCTTTATTACGCGAATACCTACCTAACCTAC	TCTTTTTTTTTATCCGGTGCGATCGTTTAGTTGCTGATTTGTTGACCCGATAAAAAATGGGACTTTAAGCCTCGCTGGCATGCACATAATTTGTAGTTTTTGGTCATTGGACAAAACTTTGACAAACAAAAAAAAAAGAAAAAGGCGATCAAAACTTGTCGAAAGTTCGGAAGTTCGATTGAGAGGTTTTTTTATTGCTTTTAAAGTGGACGGCCGCCCAAGTTGGTGGAGTTCATAATTCCTGAGCTGTTTGTTTGTTCTTCTTTATTACGCGACTACCTACCTAACCTAC ||||||||||||||||||||||.|||||||||||||||||||||||||||||||||||||||.|||||||||||||||||||||||||||||.||||||||||||||||||.||||||||||||||.||||||||||||.||||||||||||||||||||||||||||||||||||||||.|||||||.|||||||||||||||||||||||||||||||||||||||||||||||||||||||||||||||||||||||.||||||||||||||.|||||||||||||||| TCTTTTTTTTTATCCGGTGCGAACGTTTAGTTGCTGATTTGTTGACCCGATAAAAAATGGGAATTTAAGCCTCGCTGGCATGCACATAATTTATAGTTTTTGGTCATTGGAGAAAACTTTGACAAAGAAAAAAAAAAGAGAAAGGCGATCAAAACTTGTCGAAAGTTCGGAAGTTCGATTAAGAGGTTCTTTTATTGCTTTTAAAGTGGACGGCCGCCCAAGTTGGTGGAGTTCATAATTCCTGAGCTGTTTGTTTGTTCCTCTTTATTACGCGAATACCTACCTAACCTAC Score=1571	10	[25, 69, 100, 122, 138, 153, 198, 206, 290, 307]
_182-4_	TCTTTTTTTTTATCCGGTGCGATCGTTTAGTTGTTGATTTGTTGACCCGATAAAAAATGGTACTTTAAGCCTCGTTGGCATACACATAATTTGTAGTTTTTGGTCATTAGACAAAACTTTGACAAACATAAAAAAAAGAAAAAGGCGATCAAAACTTGTCGAAAGTTCGGAAGTTTGATTGAGAGGTTTTTTTATTGTTTTTAAAGTGGACGCCCGCCCAAGTTGGTGGAGTTCATAATTCCTGAGCTGTTTGTTTTTTCTTCTTTATTACGCGACTACCTACCTAACCTAC	TCTTTTTTTTTATCCGGTGCGATCGTTTAGTTGCTGATTTGTTGACCCGATAAAAAATGGGACTTTAAGCCTCGCTGGCATGCACATAATTTGTAGTTTTTGGTCATTGGACAAAACTTTGACAAACAAAAAAAAAAGAAAAAGGCGATCAAAACTTGTCGAAAGTTCGGAAGTTCGATTGAGAGGTTTTTTTATTGCTTTTAAAGTGGACGGCCGCCCAAGTTGGTGGAGTTCATAATTCCTGAGCTGTTTGTTTGTTCTTCTTTATTACGCGACTACCTACCTAACCTAC |||||||||||||||||||||||||||||||||.||||||||||||||||||||||||||.|||||||||||||.||||||.||||||||||||||||||||||||||.|||||||||||||||||||.||||||||||||||||||||||||||||||||||||||||||||||.|||||||||||||||||||||.||||||||||||||.|||||||||||||||||||||||||||||||||||||||||||.||||||||||||||||||||||||||||||||||| TCTTTTTTTTTATCCGGTGCGATCGTTTAGTTGTTGATTTGTTGACCCGATAAAAAATGGTACTTTAAGCCTCGTTGGCATACACATAATTTGTAGTTTTTGGTCATTAGACAAAACTTTGACAAACATAAAAAAAAGAAAAAGGCGATCAAAACTTGTCGAAAGTTCGGAAGTTTGATTGAGAGGTTTTTTTATTGTTTTTAAAGTGGACGCCCGCCCAAGTTGGTGGAGTTCATAATTCCTGAGCTGTTTGTTTTTTCTTCTTTATTACGCGACTACCTACCTAACCTAC Score=1565	10	[37, 67, 82, 89, 119, 142, 192, 219, 235, 286]
_193-9f_	TCTTTTTTTTTATCCGGTGCGATCGTTTAGTTGCTGATTTGTTGACCCGATAAAAAATGGGACTTTAAGCCTCTCTGGCATGCACATACTTTGTAGTTTTTGGTCATTGGACAAAACATTGAAAAACAAAACAAAAAGAAAAAGGCGATCAAAATTTGTCGAAAGTTCGGAAGTTCGATTGAGAGGTTTTTTTATTGCTTTTAAAGTGGAGGGCCGCCCAAGTTGGTGGAGTTCATTATTCCTGAGCTGTTTGTTTGTTTTTCCTTATTACGCGACTACCTACCTAACCTAC	TCTTTTTTTTTATCCGGTGCGATCGTTTAGTTGCTGATTTGTTGACCCGATAAAAAATGGGACTTTAAGCCTCGCTGGCATGCACATAATTTGTAGTTTTTGGTCATTGGACAAAACTTTGACAAACAAAAAAAAAAGAAAAAGGCGATCAAAACTTGTCGAAAGTTCGGAAGTTCGATTGAGAGGTTTTTTTATTGCTTTTAAAGTGGACGGCCGCCCAAGTTGGTGGAGTTCATAATTCCTGAGCTGTTTGTTTGTTCTTCTTTATTACGCGACTACCTACCTAACCTAC |||||||||||||||||||||||||||||||||||||||||||||||||||||||||||||||||||||||||.||||||||||||||.||||||||||||||||||||||||||||.||||.||||||||.||||||||||||||||||||||.|||||||||||||||||||||||||||||||||||||||||||||||||||||||.|||||||||||||||||||||||||.||||||||||||||||||||||.|||.|||||||||||||||||||||||||||| TCTTTTTTTTTATCCGGTGCGATCGTTTAGTTGCTGATTTGTTGACCCGATAAAAAATGGGACTTTAAGCCTCTCTGGCATGCACATACTTTGTAGTTTTTGGTCATTGGACAAAACATTGAAAAACAAAACAAAAAGAAAAAGGCGATCAAAATTTGTCGAAAGTTCGGAAGTTCGATTGAGAGGTTTTTTTATTGCTTTTAAAGTGGAGGGCCGCCCAAGTTGGTGGAGTTCATTATTCCTGAGCTGTTTGTTTGTTTTTCCTTATTACGCGACTACCTACCTAACCTAC Score=1574	10	[81, 96, 129, 134, 145, 169, 233, 263, 289, 294]
_198-3f_	TCTTTTTTTTTATCCGGTGCGATCGTTTAGTTGCTGATTTGTTCATCCGATAAAAAATGGGACTTTAAGCCTCGCTGACATGCACATAATTTGTAGTTTGTGGTCATTGGACAAAACTTTGACAAACAAAAAAAAAAAAAACAGGCGATCAAAACTTGTCGAAACTTCGGAAGTTCGATTGAAAGGTTTTTTTATTGTATTTAAAGTGGACGGCCGCCCAAGTTGGTGGAGTTCATAATTCCTGAGCTGTTTGTTTGTTCTTCTTTATTACGCGACTACCTACCTAACCTAC	TCTTTTTTTTTATCCGGTGCGATCGTTTAGTTGCTGATTTGTTGACCCGATAAAAAATGGGACTTTAAGCCTCGCTGGCATGCACATAATTTGTAGTTTTTGGTCATTGGACAAAACTTTGACAAACAAAAAAAAAAGAAAAAGGCGATCAAAACTTGTCGAAAGTTCGGAAGTTCGATTGAGAGGTTTTTTTATTGCTTTTAAAGTGGACGGCCGCCCAAGTTGGTGGAGTTCATAATTCCTGAGCTGTTTGTTTGTTCTTCTTTATTACGCGACTACCTACCTAACCTAC |||||||||||||||||||||||||||||||||||||||||||.|.|||||||||||||||||||||||||||||||.|||||||||||||||||||||.|||||||||||||||||||||||||||||||||||||.|||.||||||||||||||||||||||.|||||||||||||||||.||||||||||||||..||||||||||||||||||||||||||||||||||||||||||||||||||||||||||||||||||||||||||||||||||||||||||||| TCTTTTTTTTTATCCGGTGCGATCGTTTAGTTGCTGATTTGTTCATCCGATAAAAAATGGGACTTTAAGCCTCGCTGACATGCACATAATTTGTAGTTTGTGGTCATTGGACAAAACTTTGACAAACAAAAAAAAAAAAAACAGGCGATCAAAACTTGTCGAAACTTCGGAAGTTCGATTGAAAGGTTTTTTTATTGTATTTAAAGTGGACGGCCGCCCAAGTTGGTGGAGTTCATAATTCCTGAGCTGTTTGTTTGTTCTTCTTTATTACGCGACTACCTACCTAACCTAC Score=1574	10	[47, 49, 85, 109, 151, 155, 180, 200, 219, 221]
_20-1_	TCTTTTTTTTTATCCGGTGCGATCGTTTAGTTGCTGATTTGTTGACCTGATAAAAAATGGGACTGTAAGCCTCGCTGGCATGCACATAATTTGTAGTTTTTGGTCATTGAACAAAACTTTGATAAACAAAAAAAAAAAGAAAAAGGTGATCAAAACTTGTCGAAAGTTCGGAAGTTCGATTGAGAGGTTTATTTATTGCTTTTAAAGTGGACGACCGCCCAGGTTGGTGGAGTTCATAATTCCTGAGCTGTTTGTTTGTTCTTCTTTATTACGCGACTCCCTACCTAACCTAC	TCTTTTTTTTTATCCGGTGCGATCGTTTAGTTGCTGATTTGTTGACCCGATAAAAAATGGGACTTTAAGCCTCGCTGGCATGCACATAATTTGTAGTTTTTGGTCATTGGACAAAACTTTGACAAACAAAAAAAAAA-GAAAAAGGCGATCAAAACTTGTCGAAAGTTCGGAAGTTCGATTGAGAGGTTTTTTTATTGCTTTTAAAGTGGACGGCCGCCCAAGTTGGTGGAGTTCATAATTCCTGAGCTGTTTGTTTGTTCTTCTTTATTACGCGACTACCTACCTAACCTAC |||||||||||||||||||||||||||||||||||||||||||||||.||||||||||||||||.||||||||||||||||||||||||||||||||||||||||||||.||||||||||||.|||||||||||||| ||||||||.|||||||||||||||||||||||||||||||||||||||||||.||||||||||||||||||||||.|||||||.||||||||||||||||||||||||||||||||||||||||||||||||||||||||.|||||||||||||| TCTTTTTTTTTATCCGGTGCGATCGTTTAGTTGCTGATTTGTTGACCTGATAAAAAATGGGACTGTAAGCCTCGCTGGCATGCACATAATTTGTAGTTTTTGGTCATTGAACAAAACTTTGATAAACAAAAAAAAAAAGAAAAAGGTGATCAAAACTTGTCGAAAGTTCGGAAGTTCGATTGAGAGGTTTATTTATTGCTTTTAAAGTGGACGACCGCCCAGGTTGGTGGAGTTCATAATTCCTGAGCTGTTTGTTTGTTCTTCTTTATTACGCGACTCCCTACCTAACCTAC Score=1574	10	[52, 71, 120, 134, 140, 159, 207, 235, 245, 309]
_209-1_	TCTTTTTTTTTATCCGGTGCGATCGTTTAGCTGCTGATTTGTTGACCCGATAAAAAATGGGACTTTAAGCCTCGCTGGCATGCACGTAATTTGTACTTTTTGGTCATTGGACAAAACTTTGACAAACAAAAAAAAAAGAAAAGGGCGATCAAAACTTGTCCAAAGTTCGGAAGTTCGATTGAGAGGTTTTTTTATTGCTTTTAAACTGGACGGCCGCCCAAATTGGTGGAGTTTATAATTCCTGAGCTGTTTGCTTGTTCTTCTTTATTGCGCGACTACCTACCTAACCTAC	TCTTTTTTTTTATCCGGTGCGATCGTTTAGTTGCTGATTTGTTGACCCGATAAAAAATGGGACTTTAAGCCTCGCTGGCATGCACATAATTTGTAGTTTTTGGTCATTGGACAAAACTTTGACAAACAAAAAAAAAAGAAAAAGGCGATCAAAACTTGTCGAAAGTTCGGAAGTTCGATTGAGAGGTTTTTTTATTGCTTTTAAAGTGGACGGCCGCCCAAGTTGGTGGAGTTCATAATTCCTGAGCTGTTTGTTTGTTCTTCTTTATTACGCGACTACCTACCTAACCTAC ||||||||||||||||||||||||||||||.||||||||||||||||||||||||||||||||||||||||||||||||||||||.|||||||||.||||||||||||||||||||||||||||||||||||||||||||||.|||||||||||||||||.||||||||||||||||||||||||||||||||||||||||||||.|||||||||||||||.|||||||||||.|||||||||||||||||||.|||||||||||||||.|||||||||||||||||||||| TCTTTTTTTTTATCCGGTGCGATCGTTTAGCTGCTGATTTGTTGACCCGATAAAAAATGGGACTTTAAGCCTCGCTGGCATGCACGTAATTTGTACTTTTTGGTCATTGGACAAAACTTTGACAAACAAAAAAAAAAGAAAAGGGCGATCAAAACTTGTCCAAAGTTCGGAAGTTCGATTGAGAGGTTTTTTTATTGCTTTTAAACTGGACGGCCGCCCAAATTGGTGGAGTTTATAATTCCTGAGCTGTTTGCTTGTTCTTCTTTATTGCGCGACTACCTACCTAACCTAC Score=1579	10	[33, 93, 103, 156, 175, 228, 246, 260, 283, 301]
_209-14_	TCTTTTTTTTTATCCGATGCGATCGTTTAGTTGCTGATTTGTTGACCCGTTAAAAAATGGGAATTTAAGCCTCGCTGGCAAGCACAAAATTTCTAGTTTTTATTCATTGGACAAAACTTTGACAAACAAAAAAAAAAGAAAAAGGCGATCAAAACTTGTCGAAAGTTCGGAAGTTCGATTGAGAGGTTTTTTTATTGCTTTTAAAGTGGACGGCCGCCCAAGTTGGTGGAGTTCATAATTCCTGAGCTATTTGTTTGTTTTTCTTTATTACGCGACTACCTACCTAACCTAC	TCTTTTTTTTTATCCGGTGCGATCGTTTAGTTGCTGATTTGTTGACCCGATAAAAAATGGGACTTTAAGCCTCGCTGGCATGCACATAATTTGTAGTTTTTGGTCATTGGACAAAACTTTGACAAACAAAAAAAAAAGAAAAAGGCGATCAAAACTTGTCGAAAGTTCGGAAGTTCGATTGAGAGGTTTTTTTATTGCTTTTAAAGTGGACGGCCGCCCAAGTTGGTGGAGTTCATAATTCCTGAGCTGTTTGTTTGTTCTTCTTTATTACGCGACTACCTACCTAACCTAC ||||||||||||||||.||||||||||||||||||||||||||||||||.||||||||||||.|||||||||||||||||.|||||.|||||.||||||||..|||||||||||||||||||||||||||||||||||||||||||||||||||||||||||||||||||||||||||||||||||||||||||||||||||||||||||||||||||||||||||||||||||||||||||||||||.||||||||||.|||||||||||||||||||||||||||||||| TCTTTTTTTTTATCCGATGCGATCGTTTAGTTGCTGATTTGTTGACCCGTTAAAAAATGGGAATTTAAGCCTCGCTGGCAAGCACAAAATTTCTAGTTTTTATTCATTGGACAAAACTTTGACAAACAAAAAAAAAAGAAAAAGGCGATCAAAACTTGTCGAAAGTTCGGAAGTTCGATTGAGAGGTTTTTTTATTGCTTTTAAAGTGGACGGCCGCCCAAGTTGGTGGAGTTCATAATTCCTGAGCTATTTGTTTGTTTTTCTTTATTACGCGACTACCTACCTAACCTAC Score=1578	10	[18, 54, 69, 88, 94, 100, 111, 112, 277, 289]
_212-1_	TCTTTTTTTTTATCCGGTGCGATCGTTTAGTTACTGATTTGTTGACCCGATAAAAAATGGGACTTTAAGCCTCGCTGACATGCTCATAATTTGTAGTTTTTGGTCATTGGATAAAACTTTGACAAACAAAAAAAAAAGAAAAAGGCGATCAGAACTTGTCGAAAGTTCGGAAGTTCGATTGAGAGGTTTTTTTATTGCTTTTAAAGTGGGCGGCCGCCCAAGTTGGTGGAGTTCATAATTCCTGAGCTGTTTGTTTATTCTTTTTTATACGTGACTACCTACCTAACCTAC	TCTTTTTTTTTATCCGGTGCGATCGTTTAGTTGCTGATTTGTTGACCCGATAAAAAATGGGACTTTAAGCCTCGCTGGCATGCACATAATTTGTAGTTTTTGGTCATTGGACAAAACTTTGACAAACAAAAAAAAAAGAAAAAGGCGATCAAAACTTGTCGAAAGTTCGGAAGTTCGATTGAGAGGTTTTTTTATTGCTTTTAAAGTGGACGGCCGCCCAAGTTGGTGGAGTTCATAATTCCTGAGCTGTTTGTTTGTTCTTCTTTATTACGCGACTACCTACCTAACCTAC ||||||||||||||||||||||||||||||||.||||||||||||||||||||||||||||||||||||||||||||.|||||.|||||||||||||||||||||||||||.|||||||||||||||||||||||||||||||||||||||.|||||||||||||||||||||||||||||||||||||||||||||||||||||||||.||||||||||||||||||||||||||||||||||||||||||||||.|||||.|||| ||||.||||||||||||||||||| TCTTTTTTTTTATCCGGTGCGATCGTTTAGTTACTGATTTGTTGACCCGATAAAAAATGGGACTTTAAGCCTCGCTGACATGCTCATAATTTGTAGTTTTTGGTCATTGGATAAAACTTTGACAAACAAAAAAAAAAGAAAAAGGCGATCAGAACTTGTCGAAAGTTCGGAAGTTCGATTGAGAGGTTTTTTTATTGCTTTTAAAGTGGGCGGCCGCCCAAGTTGGTGGAGTTCATAATTCCTGAGCTGTTTGTTTATTCTTTTTTA-TACGTGACTACCTACCTAACCTAC Score=1571	10	[36, 85, 91, 122, 165, 232, 286, 292, 299, 304]
_26-4_	TCTTTTTTTTTATCCGGTGCGATCGTTTAGTTGCTGATTTGTTGTCCCGATAAAAAATGGGACTTTAAGCCTCGCTGGCATGCACATAATTTGTAGTTTTTGGTCATTGGATAAAACTTTGACAAACAAAAAAAAAGAAAAAGGCGATCAAAACTTGTCGAAAGTTCAGAAGTTTGATTGAGTGGTTTTTTTATTGCTTTTAAAGTGGACGGCCGCTCAAGTTGGTGGAGTTCATTATTCCTGAGCTGTTTGTTTGTTCTCCTTTATTACGCGACTCCCTACCTAACCTAC	TCTTTTTTTTTATCCGGTGCGATCGTTTAGTTGCTGATTTGTTGACCCGATAAAAAATGGGACTTTAAGCCTCGCTGGCATGCACATAATTTGTAGTTTTTGGTCATTGGACAAAACTTTGACAAACAAAAAAAAAAGAAAAAGGCGATCAAAACTTGTCGAAAGTTCGGAAGTTCGATTGAGAGGTTTTTTTATTGCTTTTAAAGTGGACGGCCGCCCAAGTTGGTGGAGTTCATAATTCCTGAGCTGTTTGTTTGTTCTTCTTTATTACGCGACTACCTACCTAACCTAC ||||||||||||||||||||||||||||||||||||||||||||.||||||||||||||||||||||||||||||||||||||||||||||||||||||||||||||||||.||||||||||||||| ||||||||||||||||||||||||||||||||||||||||.||||||.|||||||.|||||||||||||||||||||||||||||||||.||||||||||||||||||.||||||||||||||||||||||||.|||||||||||||||.|||||||||||||| TCTTTTTTTTTATCCGGTGCGATCGTTTAGTTGCTGATTTGTTGTCCCGATAAAAAATGGGACTTTAAGCCTCGCTGGCATGCACATAATTTGTAGTTTTTGGTCATTGGATAAAACTTTGACAAAC-AAAAAAAAAGAAAAAGGCGATCAAAACTTGTCGAAAGTTCAGAAGTTTGATTGAGTGGTTTTTTTATTGCTTTTAAAGTGGACGGCCGCTCAAGTTGGTGGAGTTCATTATTCCTGAGCTGTTTGTTTGTTCTCCTTTATTACGCGACTCCCTACCTAACCTAC Score=1574	10	[48, 122, 141, 184, 192, 201, 241, 263, 291, 309]
_44-1f_	TCTTTTTTTTTATCCGGTGCGATCGTTTAGTTGCTGATTTGTTGACCCGAAAAAAAATGGGACTTTAAGCCTCGCTAGCTTACCCATAATTTGTATTTTTGGTCATTGGACAAAACTTTGACAAACAAAAAAAAAAGAAAAAGGCGATCAAAACTTGTCGAAAGTTCGGAAGATCGATTGAGAGGTTTTTTTATTGCTTTTAAAGTGGACGGCCGCCCAAGTTGGGGGAGTTCATAATTCCTGAGCTGTTTGTTTATTCTTCGTTATTACGCGACTACCTACCTAACCTAC	TCTTTTTTTTTATCCGGTGCGATCGTTTAGTTGCTGATTTGTTGACCCGATAAAAAATGGGACTTTAAGCCTCGCTGGCATGCACATAATTTGTAGTTTTTGGTCATTGGACAAAACTTTGACAAACAAAAAAAAAAGAAAAAGGCGATCAAAACTTGTCGAAAGTTCGGAAGTTCGATTGAGAGGTTTTTTTATTGCTTTTAAAGTGGACGGCCGCCCAAGTTGGTGGAGTTCATAATTCCTGAGCTGTTTGTTTGTTCTTCTTTATTACGCGACTACCTACCTAACCTAC ||||||||||||||||||||||||||||||||||||||||||||||||||.|||||||||||||||||||||||||.||.|.|.||||||||||| |||||||||||||||||||||||||||||||||||||||||||||||||||||||||||||||||||||||||||||.||||||||||||||||||||||||||||||||||||||||||||||||||||.|||||||||||||||||||||||||||||.||||||.|||||||||||||||||||||||||||| TCTTTTTTTTTATCCGGTGCGATCGTTTAGTTGCTGATTTGTTGACCCGAAAAAAAATGGGACTTTAAGCCTCGCTAGCTTACCCATAATTTGTA-TTTTTGGTCATTGGACAAAACTTTGACAAACAAAAAAAAAAGAAAAAGGCGATCAAAACTTGTCGAAAGTTCGGAAGATCGATTGAGAGGTTTTTTTATTGCTTTTAAAGTGGACGGCCGCCCAAGTTGGGGGAGTTCATAATTCCTGAGCTGTTTGTTTATTCTTCGTTATTACGCGACTACCTACCTAACCTAC Score=1580	10	[55, 84, 87, 89, 91, 103, 190, 252, 286, 294]
_49-1f_	TCTTTTTTTTTATCCGGTGCTATCGTTTAGTTGCTGATTTCTTGACCCGATAAAAAATGGGACTTTAAGCCTCGCTGGCATGCACATAATTAGTAGTTTTTGGTCATTGGACAAAACTTTGAAAAACAAAAAAAAAAGAAAAAGGCGATCAAAACTTGTCGAAAATTCGGAAGTTCGATTGAGAGGTTTTTTTATTGCTTTTAAAGTGGATGGCCTCCCAAGTTGGTGGAGTTCATAATTACTGAGCTATTTGTTTGTTCTTCTTTATTACGCGACTACCCACCTAACCTAC	TCTTTTTTTTTATCCGGTGCGATCGTTTAGTTGCTGATTTGTTGACCCGATAAAAAATGGGACTTTAAGCCTCGCTGGCATGCACATAATTTGTAGTTTTTGGTCATTGGACAAAACTTTGACAAACAAAAAAAAAAGAAAAAGGCGATCAAAACTTGTCGAAAGTTCGGAAGTTCGATTGAGAGGTTTTTTTATTGCTTTTAAAGTGGACGGCCGCCCAAGTTGGTGGAGTTCATAATTCCTGAGCTGTTTGTTTGTTCTTCTTTATTACGCGACTACCTACCTAACCTAC ||||||||||||||||||||.|||||||||||||||||||.||||||||||||||||||||||||||||||||||||||||||||||||||.||||||||||||||||||||||||||||||.|||||||||||||||||||||||||||||||||||||||||.|||||||||||||||||||||||||||||||||||||||||||||.||||.||||||||||||||||||||||||.|||||||.|||||||||||||||||||||||||||||||.||||||||||| TCTTTTTTTTTATCCGGTGCTATCGTTTAGTTGCTGATTTCTTGACCCGATAAAAAATGGGACTTTAAGCCTCGCTGGCATGCACATAATTAGTAGTTTTTGGTCATTGGACAAAACTTTGAAAAACAAAAAAAAAAGAAAAAGGCGATCAAAACTTGTCGAAAATTCGGAAGTTCGATTGAGAGGTTTTTTTATTGCTTTTAAAGTGGATGGCCTCCCAAGTTGGTGGAGTTCATAATTACTGAGCTATTTGTTTGTTCTTCTTTATTACGCGACTACCCACCTAACCTAC Score=1570	10	[23, 44, 99, 134, 180, 233, 238, 268, 277, 316]
_53-2_	TCTTTTTTTTTATCCGATGTGATCGTTTAGTTGCTGATTTGTTGACCCGATAACAAATGGGACTTTAAGCCTCGCTGGCATGCACATAATTTCTAGTTTTTAGTCATTGGACAAAACTTTGACAAACAAAAAAAAGAGAAAAAGGTGATCAAAACTTGTCGAAACTTCGGAAATTCGATTGAGGGGTTTTTTTATTGCTTTTAAAGTGGACGGCCGCCCAAGTTGGTGGAGTTCATAATTCCTGAGCTGTTTGTTTGTTCTTCTTTATTACGCGACTACCTACCTAACCTAC	TCTTTTTTTTTATCCGGTGCGATCGTTTAGTTGCTGATTTGTTGACCCGATAAAAAATGGGACTTTAAGCCTCGCTGGCATGCACATAATTTGTAGTTTTTGGTCATTGGACAAAACTTTGACAAACAAAAAAAAAAGAAAAAGGCGATCAAAACTTGTCGAAAGTTCGGAAGTTCGATTGAGAGGTTTTTTTATTGCTTTTAAAGTGGACGGCCGCCCAAGTTGGTGGAGTTCATAATTCCTGAGCTGTTTGTTTGTTCTTCTTTATTACGCGACTACCTACCTAACCTAC ||||||||||||||||.||.|||||||||||||||||||||||||||||||||.||||||||||||||||||||||||||||||||||||||.||||||||.|||||||||||||||||||||||||||||||||.|||||||||.||||||||||||||||||.|||||||.||||||||||.|||||||||||||||||||||||||||||||||||||||||||||||||||||||||||||||||||||||||||||||||||||||||||||||||||||||||||| TCTTTTTTTTTATCCGATGTGATCGTTTAGTTGCTGATTTGTTGACCCGATAACAAATGGGACTTTAAGCCTCGCTGGCATGCACATAATTTCTAGTTTTTAGTCATTGGACAAAACTTTGACAAACAAAAAAAAGAGAAAAAGGTGATCAAAACTTGTCGAAACTTCGGAAATTCGATTGAGGGGTTTTTTTATTGCTTTTAAAGTGGACGGCCGCCCAAGTTGGTGGAGTTCATAATTCCTGAGCTGTTTGTTTGTTCTTCTTTATTACGCGACTACCTACCTAACCTAC Score=1578	10	[18, 22, 59, 100, 111, 149, 159, 180, 189, 201]
_61-8_	TCTTTTTTTTTATCCGATGCGATCGTTTAGTTGCTGATTTGTTGACCCGATAAAAAATGGGACTTTAAACCTCGCTGGCATGCACATAATTTGTACTTTTTGGTCATTCGACAAAACTATGACAAACAAAATAAAAAGAAAAAGGCGATCAAAACTTGTCGAAAGTTCGGAAGTTCGATTAAGAGGTTTTTTTATTGTTTTTAAAGTGGACGGTCGCCCAAGTTGGTGGAGTTCATAATTCCTGAGCTGTTTGTTTGTTCTTCTTTATTACGCGACTGCCTACCTAACCTAC	TCTTTTTTTTTATCCGGTGCGATCGTTTAGTTGCTGATTTGTTGACCCGATAAAAAATGGGACTTTAAGCCTCGCTGGCATGCACATAATTTGTAGTTTTTGGTCATTGGACAAAACTTTGACAAACAAAAAAAAAAGAAAAAGGCGATCAAAACTTGTCGAAAGTTCGGAAGTTCGATTGAGAGGTTTTTTTATTGCTTTTAAAGTGGACGGCCGCCCAAGTTGGTGGAGTTCATAATTCCTGAGCTGTTTGTTTGTTCTTCTTTATTACGCGACTACCTACCTAACCTAC ||||||||||||||||.|||||||||||||||||||||||||||||||||||||||||||||||||||.||||||||||||||||||||||||||.||||||||||||.|||||||||.||||||||||||.||||||||||||||||||||||||||||||||||||||||||||||||.||||||||||||||||.|||||||||||||||.|||||||||||||||||||||||||||||||||||||||||||||||||||||||||||||||.|||||||||||||| TCTTTTTTTTTATCCGATGCGATCGTTTAGTTGCTGATTTGTTGACCCGATAAAAAATGGGACTTTAAACCTCGCTGGCATGCACATAATTTGTACTTTTTGGTCATTCGACAAAACTATGACAAACAAAATAAAAAGAAAAAGGCGATCAAAACTTGTCGAAAGTTCGGAAGTTCGATTAAGAGGTTTTTTTATTGTTTTTAAAGTGGACGGTCGCCCAAGTTGGTGGAGTTCATAATTCCTGAGCTGTTTGTTTGTTCTTCTTTATTACGCGACTGCCTACCTAACCTAC Score=1577	10	[18, 76, 103, 119, 130, 145, 198, 219, 236, 309]
_7-6_	TCTTTTTTTTTATCCGGTGCGATCGCTTAGTTGTTGATTTGTTGACCCGATAAAAAATGGGACTTTAAGCCTCGATGGCATGCACATAATTTGTAGTTTTTGGTCATTGGACAACACTTTGACAAACAAACAAAAAAGAAAAAGGCGATCAAAACTTGTCGAAAGCTCGGAAGTTTGATTGAGAGGTTTTTTTATTGCTTTAAAGTGGACGGCCGCCCAAATTGGTGGAGTTCATAATTCCTGAGCTGTTTGTTTGTTCTTCGTTATTACGCGACTACCTACCTAACCTAC	TCTTTTTTTTTATCCGGTGCGATCGTTTAGTTGCTGATTTGTTGACCCGATAAAAAATGGGACTTTAAGCCTCGCTGGCATGCACATAATTTGTAGTTTTTGGTCATTGGACAAAACTTTGACAAACAAAAAAAAAAGAAAAAGGCGATCAAAACTTGTCGAAAGTTCGGAAGTTCGATTGAGAGGTTTTTTTATTGCTTTTAAAGTGGACGGCCGCCCAAGTTGGTGGAGTTCATAATTCCTGAGCTGTTTGTTTGTTCTTCTTTATTACGCGACTACCTACCTAACCTAC |||||||||||||||||||||||||.|||||||.||||||||||||||||||||||||||||||||||||||||.|||||||||||||||||||||||||||||||||||||||.|||||||||||||||.||||||||||||||||||||||||||||||||||.|||||||||.|||||||||||||||||||||| ||||||||||||||||||||||.|||||||||||||||||||||||||||||||||||||||||.|||||||||||||||||||||||||||| TCTTTTTTTTTATCCGGTGCGATCGCTTAGTTGTTGATTTGTTGACCCGATAAAAAATGGGACTTTAAGCCTCGATGGCATGCACATAATTTGTAGTTTTTGGTCATTGGACAACACTTTGACAAACAAACAAAAAAGAAAAAGGCGATCAAAACTTGTCGAAAGCTCGGAAGTTTGATTGAGAGGTTTTTTTATTGC-TTTAAAGTGGACGGCCGCCCAAATTGGTGGAGTTCATAATTCCTGAGCTGTTTGTTTGTTCTTCGTTATTACGCGACTACCTACCTAACCTAC Score=1569	10	[28, 37, 82, 126, 144, 181, 192, 221, 246, 294]
_73-1v_	TCTTTTTTTTTATCCAGTGCGATCGTTTAGTTGCTGTTTTGTTGACCCGATAAAAAATGGGACTTTAAGCCTCGCTGGCATGCACATAATTTGTATTTTTTGGTCATTGGACAAAACTTTGTCAAACAAAAAAAAAAGAAAAAGGCGATCAAAACATGTCGAAACTTCGGAAGTTAGATTGAGAGGTTTTTTTATTACTTTTAAAGTGGACGGCCGCCCAAGTTGGTGGAGTTCATACTTCCTGAGCTGTTTGTTTGTTCTTCTTTGTTACGCGACTACCTACCTAACCTAC	TCTTTTTTTTTATCCGGTGCGATCGTTTAGTTGCTGATTTGTTGACCCGATAAAAAATGGGACTTTAAGCCTCGCTGGCATGCACATAATTTGTAGTTTTTGGTCATTGGACAAAACTTTGACAAACAAAAAAAAAAGAAAAAGGCGATCAAAACTTGTCGAAAGTTCGGAAGTTCGATTGAGAGGTTTTTTTATTGCTTTTAAAGTGGACGGCCGCCCAAGTTGGTGGAGTTCATAATTCCTGAGCTGTTTGTTTGTTCTTCTTTATTACGCGACTACCTACCTAACCTAC |||||||||||||||.||||||||||||||||||||.||||||||||||||||||||||||||||||||||||||||||||||||||||||||||.|||||||||||||||||||||||||.|||||||||||||||||||||||||||||||||.||||||||.||||||||||.||||||||||||||||||||.||||||||||||||||||||||||||||||||||||||||.||||||||||||||||||||||||||||.||||||||||||||||||||||||| TCTTTTTTTTTATCCAGTGCGATCGTTTAGTTGCTGTTTTGTTGACCCGATAAAAAATGGGACTTTAAGCCTCGCTGGCATGCACATAATTTGTATTTTTTGGTCATTGGACAAAACTTTGTCAAACAAAAAAAAAAGAAAAAGGCGATCAAAACATGTCGAAACTTCGGAAGTTAGATTGAGAGGTTTTTTTATTACTTTTAAAGTGGACGGCCGCCCAAGTTGGTGGAGTTCATACTTCCTGAGCTGTTTGTTTGTTCTTCTTTGTTACGCGACTACCTACCTAACCTAC Score=1587	10	[17, 40, 103, 133, 170, 180, 192, 218, 264, 297]
_75-4_	TCTTTTTTTTTATCCGGTGCGATCGTTTAGTTGCTGATTTGTTGACCCGATAAAAAATGGGATTTTAAGCCTCGTTGGTATGCACATAATTTGTATTTTTTGGTCATTGGACAAAACTTTGACAAACAAAAAAAAAAGAAAAAGGCGATCAAAACTTGTCGAAAGTTCGGAAGTTCGAATGAGAGGTTTTTTTATTACTCTTAAAGTGAACGGCCGCCCAAGTTGGTGGAGTTCATAATTCCTGAGCTGTTTGTTTATTCTTCTTTATTACGCGACTGCCTACCTAACCTAC	TCTTTTTTTTTATCCGGTGCGATCGTTTAGTTGCTGATTTGTTGACCCGATAAAAAATGGGACTTTAAGCCTCGCTGGCATGCACATAATTTGTAGTTTTTGGTCATTGGACAAAACTTTGACAAACAAAAAAAAAAGAAAAAGGCGATCAAAACTTGTCGAAAGTTCGGAAGTTCGATTGAGAGGTTTTTTTATTGCTTTTAAAGTGGACGGCCGCCCAAGTTGGTGGAGTTCATAATTCCTGAGCTGTTTGTTTGTTCTTCTTTATTACGCGACTACCTACCTAACCTAC ||||||||||||||||||||||||||||||||||||||||||||||||||||||||||||||.|||||||||||.|||.||||||||||||||||.||||||||||||||||||||||||||||||||||||||||||||||||||||||||||||||||||||||||||||||||||.|||||||||||||||||.||.||||||||.|||||||||||||||||||||||||||||||||||||||||||||||.||||||||||||||||||||.|||||||||||||| TCTTTTTTTTTATCCGGTGCGATCGTTTAGTTGCTGATTTGTTGACCCGATAAAAAATGGGATTTTAAGCCTCGTTGGTATGCACATAATTTGTATTTTTTGGTCATTGGACAAAACTTTGACAAACAAAAAAAAAAGAAAAAGGCGATCAAAACTTGTCGAAAGTTCGGAAGTTCGAATGAGAGGTTTTTTTATTACTCTTAAAGTGAACGGCCGCCCAAGTTGGTGGAGTTCATAATTCCTGAGCTGTTTGTTTATTCTTCTTTATTACGCGACTGCCTACCTAACCTAC Score=1575	10	[69, 82, 86, 103, 196, 218, 222, 231, 286, 309]
_77-12_	TCTTTTTTTTTATCCGGTGCGATCGTTTAGTTGCTGATTTCTTGAACCGATAAACAATGGGACTTTAAGCCTCGCTGGCATACAGATAATTTGTAGTTTTTGGTCATTGGACAAAACTTTGACAAACAAAAAAAAAAAGAAAAAGGCGATCAAAACTTGTCGAAAGTTCGGAAGTTCGATCGAGAGGTTCTTTTATTGCTTTTAACGTGGACGGCCGCCCAAGTTGGTGGAGTTCATAATTCCTGAGCTGTTTGTTTGTTCTTCTTTATTATGCGACTACCTACCTAACCTAC	TCTTTTTTTTTATCCGGTGCGATCGTTTAGTTGCTGATTTGTTGACCCGATAAAAAATGGGACTTTAAGCCTCGCTGGCATGCACATAATTTGTAGTTTTTGGTCATTGGACAAAACTTTGACAAACAAAAAAAAAA-GAAAAAGGCGATCAAAACTTGTCGAAAGTTCGGAAGTTCGATTGAGAGGTTTTTTTATTGCTTTTAAAGTGGACGGCCGCCCAAGTTGGTGGAGTTCATAATTCCTGAGCTGTTTGTTTGTTCTTCTTTATTACGCGACTACCTACCTAACCTAC ||||||||||||||||||||||||||||||||||||||||.||||.||||||||.||||||||||||||||||||||||||.||.|||||||||||||||||||||||||||||||||||||||||||||||||||| ||||||||||||||||||||||||||||||||||||||||||.||||||||.|||||||||||||||.|||||||||||||||||||||||||||||||||||||||||||||||||||||||||||||||||.||||||||||||||||||||| TCTTTTTTTTTATCCGGTGCGATCGTTTAGTTGCTGATTTCTTGAACCGATAAACAATGGGACTTTAAGCCTCGCTGGCATACAGATAATTTGTAGTTTTTGGTCATTGGACAAAACTTTGACAAACAAAAAAAAAAAGAAAAAGGCGATCAAAACTTGTCGAAAGTTCGGAAGTTCGATCGAGAGGTTCTTTTATTGCTTTTAACGTGGACGGCCGCCCAAGTTGGTGGAGTTCATAATTCCTGAGCTGTTTGTTTGTTCTTCTTTATTATGCGACTACCTACCTAACCTAC Score=1570	10	[44, 49, 60, 89, 92, 140, 197, 206, 227, 302]
_77-8_	TCTTTTTTTTTATCCGGTGCGATCGTTTAGTTGTTGATTTGTTGACCCGATAAAAAATGGGACTTTAAGCCTCGCTGGCATGCACATAGTTTGTAGTTTTTGGTCATTGGACAAAACTTTGACAAACAAAAAAAAAAAGAAAAAGGCGATTAAAACTTGTCGAAAGTTCGGAAGTTCGATTGAGATGTTTTTTTATTGCTTTTAAAGTAAACGGCCGCCCAAGTTGGTGGAGCTCATAATTTCTGAGCTGTTTATTTGTTCTTCTTTATTACGCGACTACCTACCTAACCTAC	TCTTTTTTTTTATCCGGTGCGATCGTTTAGTTGCTGATTTGTTGACCCGATAAAAAATGGGACTTTAAGCCTCGCTGGCATGCACATAATTTGTAGTTTTTGGTCATTGGACAAAACTTTGACAAACAAAAAAAAAA-GAAAAAGGCGATCAAAACTTGTCGAAAGTTCGGAAGTTCGATTGAGAGGTTTTTTTATTGCTTTTAAAGTGGACGGCCGCCCAAGTTGGTGGAGTTCATAATTCCTGAGCTGTTTGTTTGTTCTTCTTTATTACGCGACTACCTACCTAACCTAC |||||||||||||||||||||||||||||||||.||||||||||||||||||||||||||||||||||||||||||||||||||||||.|||||||||||||||||||||||||||||||||||||||||||||||| ||||||||||||.||||||||||||||||||||||||||||||||||.||||||||||||||||||||||..||||||||||||||||||||||.||||||||.|||||||||||.||||||||||||||||||||||||||||||||||||||| TCTTTTTTTTTATCCGGTGCGATCGTTTAGTTGTTGATTTGTTGACCCGATAAAAAATGGGACTTTAAGCCTCGCTGGCATGCACATAGTTTGTAGTTTTTGGTCATTGGACAAAACTTTGACAAACAAAAAAAAAAAGAAAAAGGCGATTAAAACTTGTCGAAAGTTCGGAAGTTCGATTGAGATGTTTTTTTATTGCTTTTAAAGTAAACGGCCGCCCAAGTTGGTGGAGCTCATAATTTCTGAGCTGTTTATTTGTTCTTCTTTATTACGCGACTACCTACCTAACCTAC Score=1570	10	[37, 96, 140, 163, 202, 230, 231, 257, 268, 282]
_82-2_	TCTTTTTTTTTATATCCGGTGCGATCGTTTAGTTGCTAATTTAATGACCCGATAAAAAATGGGACTTTAAGCCTCGCTGACATGCACATATTTTGTAATTTTTGGTCATTGGATAAAACTTTGACAAACAAAAAAAAAAAGAAAAAGGCGATCAAAACTTGTCGAAAGTTCGGAAGTTCGATTGAGAGGTTTTTTTATTGCTTTTAAAGTGGACGGCCGCCCAAGTTGGTGGAGTTCATAATTCCTGAGCTGTTTGTTTGTTCTTCTTTATTACGCGACTACCTACCTAACCTAC	TCTTTTTTTT--TATCCGGTGCGATCGTTTAGTTGCTGATTTGTTGACCCGATAAAAAATGGGACTTTAAGCCTCGCTGGCATGCACATAATTTGTAGTTTTTGGTCATTGGACAAAACTTTGACAAACAAAAAAAAAA-GAAAAAGGCGATCAAAACTTGTCGAAAGTTCGGAAGTTCGATTGAGAGGTTTTTTTATTGCTTTTAAAGTGGACGGCCGCCCAAGTTGGTGGAGTTCATAATTCCTGAGCTGTTTGTTTGTTCTTCTTTATTACGCGACTACCTACCTAACCTAC |||||||||| |||||||||||||||||||||||||.||||..|||||||||||||||||||||||||||||||||||.||||||||||.||||||.|||||||||||||||.||||||||||||||||||||||||| ||||||||||||||||||||||||||||||||||||||||||||||||||||||||||||||||||||||||||||||||||||||||||||||||||||||||||||||||||||||||||||||||||||||||||||||||||||||||||| TCTTTTTTTTTATATCCGGTGCGATCGTTTAGTTGCTAATTTAATGACCCGATAAAAAATGGGACTTTAAGCCTCGCTGACATGCACATATTTTGTAATTTTTGGTCATTGGATAAAACTTTGACAAACAAAAAAAAAAAGAAAAAGGCGATCAAAACTTGTCGAAAGTTCGGAAGTTCGATTGAGAGGTTTTTTTATTGCTTTTAAAGTGGACGGCCGCCCAAGTTGGTGGAGTTCATAATTCCTGAGCTGTTTGTTTGTTCTTCTTTATTACGCGACTACCTACCTAACCTAC Score=1582.5	10	[10, 11, 39, 44, 45, 85, 96, 103, 122, 140]
_93-14_	TCTTTTTTTTTATCCGGTGCGATCGTTTAGTTGCTGATTTGTTGGCCCGATAAAAAATGGGACTTTAAGCCTCGCTGGCATGCACATAATTTGTAGTTTTTGGTCATTGGATAAAACTTTGACAAACAAAAAAAAAAGAAAAAGGCGATCAAAACTTGTCGAAAGTTCGGGAGTTCGATTGAGAGGTTTTTTTATTGCGTTTATAGTGGACGACCGCCTAAGTTGGTGGAGTTCATAATTCCTGAACTTTTTGTTTGTTCTTCTTTATTACGCGACTCCCTACCTAACCTAC	TCTTTTTTTTTATCCGGTGCGATCGTTTAGTTGCTGATTTGTTGACCCGATAAAAAATGGGACTTTAAGCCTCGCTGGCATGCACATAATTTGTAGTTTTTGGTCATTGGACAAAACTTTGACAAACAAAAAAAAAAGAAAAAGGCGATCAAAACTTGTCGAAAGTTCGGAAGTTCGATTGAGAGGTTTTTTTATTGCTTTTAAAGTGGACGGCCGCCCAAGTTGGTGGAGTTCATAATTCCTGAGCTGTTTGTTTGTTCTTCTTTATTACGCGACTACCTACCTAACCTAC ||||||||||||||||||||||||||||||||||||||||||||.||||||||||||||||||||||||||||||||||||||||||||||||||||||||||||||||||.||||||||||||||||||||||||||||||||||||||||||||||||||||||||||.|||||||||||||||||||||||||||.||||.||||||||.|||||.||||||||||||||||||||||||||.||.||||||||||||||||||||||||||||.|||||||||||||| TCTTTTTTTTTATCCGGTGCGATCGTTTAGTTGCTGATTTGTTGGCCCGATAAAAAATGGGACTTTAAGCCTCGCTGGCATGCACATAATTTGTAGTTTTTGGTCATTGGATAAAACTTTGACAAACAAAAAAAAAAGAAAAAGGCGATCAAAACTTGTCGAAAGTTCGGGAGTTCGATTGAGAGGTTTTTTTATTGCGTTTATAGTGGACGACCGCCTAAGTTGGTGGAGTTCATAATTCCTGAACTTTTTGTTTGTTCTTCTTTATTACGCGACTCCCTACCTAACCTAC Score=1583	10	[48, 122, 187, 221, 226, 235, 243, 274, 277, 309]
_93-2_	TCTTTTTTTTTATCCGGTGCGATCGTTTAGTTGCTGATTTGTTGACCTGATAAAAAATGGGACTTTAAGCCTCGTTGGCATGCACATAATTTGTAGTTTTTGGTCATTGGATAAAACTTTGACAAACAAAAAAAAAAGAAAAAGGTGATCAAAACTTGTCGAAAGTTCGGAAGTTCGATTGAGAGGTTTTTTTATTGCTTTTAAAGTGGACGACCGCCCAAGTTGATGGAGTTCATAATTCCTGAACTGTTTGTTTGTTCTTCTTTATTACGCAACAAACCTACCTAACCTAC	TCTTTTTTTTTATCCGGTGCGATCGTTTAGTTGCTGATTTGTTGACCCGATAAAAAATGGGACTTTAAGCCTCGCTGGCATGCACATAATTTGTAGTTTTTGGTCATTGGACAAAACTTTGACAAACAAAAAAAAAAGAAAAAGGCGATCAAAACTTGTCGAAAGTTCGGAAGTTCGATTGAGAGGTTTTTTTATTGCTTTTAAAGTGGACGGCCGCCCAAGTTGGTGGAGTTCATAATTCCTGAGCTGTTTGTTTGTTCTTCTTTATTACGCGACTA-CCTACCTAACCTAC |||||||||||||||||||||||||||||||||||||||||||||||.||||||||||||||||||||||||||.||||||||||||||||||||||||||||||||||||.|||||||||||||||||||||||||||||||||.||||||||||||||||||||||||||||||||||||||||||||||||||||||||||||||||||.||||||||||||.|||||||||||||||||||.|||||||||||||||||||||||||||.||.| |||||||||||||| TCTTTTTTTTTATCCGGTGCGATCGTTTAGTTGCTGATTTGTTGACCTGATAAAAAATGGGACTTTAAGCCTCGTTGGCATGCACATAATTTGTAGTTTTTGGTCATTGGATAAAACTTTGACAAACAAAAAAAAAAGAAAAAGGTGATCAAAACTTGTCGAAAGTTCGGAAGTTCGATTGAGAGGTTTTTTTATTGCTTTTAAAGTGGACGACCGCCCAAGTTGATGGAGTTCATAATTCCTGAACTGTTTGTTTGTTCTTCTTTATTACGCAACAAACCTACCTAACCTAC Score=1567	10	[52, 82, 122, 159, 235, 251, 274, 305, 308, 310]
_94-2_	TCTTTTTTTTTATCCGGTGCGATCGTTTAGTTGCTGATTTGTTAACCCGATAAAAAATGGGACTTTAAGCCTCGCTAGCATGCACATAATTTGTAGTTTTTGGTCACTGGACAAAACTTTGACAAACAAAAAAAAAAGAAAAAGGCGAACAAAACTTGTCGAAAGTTCGAAAGTTCGATTGAGAGGTTTTTTTATTGCTTTTAAAGTGGACGGCCGCCCAAGTTTGGTGGAGTTCATATTTCCTGAGATGTTTGTTTATTCTTCTTTATTACGCGACTACCCTACCTAACCTAC	TCTTTTTTTTTATCCGGTGCGATCGTTTAGTTGCTGATTTGTTGACCCGATAAAAAATGGGACTTTAAGCCTCGCTGGCATGCACATAATTTGTAGTTTTTGGTCATTGGACAAAACTTTGACAAACAAAAAAAAAAGAAAAAGGCGATCAAAACTTGTCGAAAGTTCGGAAGTTCGATTGAGAGGTTTTTTTATTGCTTTTAAAGTGGACGGCCGCCCAAGTT-GGTGGAGTTCATAATTCCTGAGCTGTTTGTTTGTTCTTCTTTATTACGCGACTACC-TACCTAACCTAC |||||||||||||||||||||||||||||||||||||||||||.||||||||||||||||||||||||||||||||.|||||||||||||||||||||||||||||.|||||||||||||||||||||||||||||||||||||||||.||||||||||||||||||||.|||||||||||||||||||||||||||||||||||||||||||||||||||||| |||||||||||||.||||||||.|||||||||.||||||||||||||||||||||| |||||||||||| TCTTTTTTTTTATCCGGTGCGATCGTTTAGTTGCTGATTTGTTAACCCGATAAAAAATGGGACTTTAAGCCTCGCTAGCATGCACATAATTTGTAGTTTTTGGTCACTGGACAAAACTTTGACAAACAAAAAAAAAAGAAAAAGGCGAACAAAACTTGTCGAAAGTTCGAAAGTTCGATTGAGAGGTTTTTTTATTGCTTTTAAAGTGGACGGCCGCCCAAGTTTGGTGGAGTTCATATTTCCTGAGATGTTTGTTTATTCTTCTTTATTACGCGACTACCCTACCTAACCTAC Score=1578	10	[47, 84, 117, 162, 185, 249, 264, 275, 286, 310]
_94-7_	TCTTTTTTTTTATCCTGTGCGATCGTTTAGTTGCTGATTTGTTAACTCGATAAATAAATGAGACTTTAAGCCTCGCTGGCATGCACATAATTTGTAGTTCTTTGGTCATTGGACAAAACTTTGACAAACAAAAAAAAAAGAAAAAGGCGATCAAAACTTGTCGAAAGTTCGGAAGTTCGATTGAGAGGTTTTTTTATTGCTTTTAAAGTGGACGACCGCCCAAGTTGGTGGAATTCATAATTCCTGAGCTGTTTGTTTGTTCTTCTTTATTACGCGACTGCCTACCTAACCTAC	TCTTTTTTTTTATCCGGTGCGATCGTTTAGTTGCTGATTTGTTGACCCGATAAA-AAATGGGACTTTAAGCCTCGCTGGCATGCACATAATTTGTAGTT-TTTGGTCATTGGACAAAACTTTGACAAACAAAAAAAAAAGAAAAAGGCGATCAAAACTTGTCGAAAGTTCGGAAGTTCGATTGAGAGGTTTTTTTATTGCTTTTAAAGTGGACGGCCGCCCAAGTTGGTGGAGTTCATAATTCCTGAGCTGTTTGTTTGTTCTTCTTTATTACGCGACTACCTACCTAACCTAC |||||||||||||||.|||||||||||||||||||||||||||.||.||||||| |||||.|||||||||||||||||||||||||||||||||||||| ||||||||||||||||||||||||||||||||||||||||||||||||||||||||||||||||||||||||||||||||||||||||||||||||||||||||||||||||||.|||||||||||||||||.||||||||||||||||||||||||||||||||||||||||||||||.|||||||||||||| TCTTTTTTTTTATCCTGTGCGATCGTTTAGTTGCTGATTTGTTAACTCGATAAATAAATGAGACTTTAAGCCTCGCTGGCATGCACATAATTTGTAGTTCTTTGGTCATTGGACAAAACTTTGACAAACAAAAAAAAAAGAAAAAGGCGATCAAAACTTGTCGAAAGTTCGGAAGTTCGATTGAGAGGTTTTTTTATTGCTTTTAAAGTGGACGACCGCCCAAGTTGGTGGAATTCATAATTCCTGAGCTGTTTGTTTGTTCTTCTTTATTACGCGACTGCCTACCTAACCTAC Score=1580	10	[17, 47, 51, 56, 59, 66, 107, 235, 256, 309]
_97-2_	TCTTTTTTTTTATCCGGTGCGATCGTTATGTTGCTGATTTGATGACCCGATAAAAAATGGGACTTTAAGCCTCGCTGGCATGCATATAATTTGTATTTTTTGGTCATTGGACAAAACTTTGACAAACAAAAAAACAAGAAAAAGGCGATCAAAACTTGTCGAAAGTTCGGAAGTTCGATTGAGAGGTTTTTTTATTGTTTTTAACGTGGACGACCGCCCAAGTTGGTGGAGTTCATAATTCCTGAGTTGTTTGTTTGTTCTTCTTTATTACGCGACTACCTACCTAACCTAC	TCTTTTTTTTTATCCGGTGCGATCGTTTAGTTGCTGATTTGTTGACCCGATAAAAAATGGGACTTTAAGCCTCGCTGGCATGCACATAATTTGTAGTTTTTGGTCATTGGACAAAACTTTGACAAACAAAAAAAAAAGAAAAAGGCGATCAAAACTTGTCGAAAGTTCGGAAGTTCGATTGAGAGGTTTTTTTATTGCTTTTAAAGTGGACGGCCGCCCAAGTTGGTGGAGTTCATAATTCCTGAGCTGTTTGTTTGTTCTTCTTTATTACGCGACTACCTACCTAACCTAC |||||||||||||||||||||||||||..||||||||||||.||||||||||||||||||||||||||||||||||||||||||.||||||||||.||||||||||||||||||||||||||||||||||||||.||||||||||||||||||||||||||||||||||||||||||||||||||||||||||||||.||||||.|||||||.|||||||||||||||||||||||||||||||||.||||||||||||||||||||||||||||||||||||||||||||| TCTTTTTTTTTATCCGGTGCGATCGTTATGTTGCTGATTTGATGACCCGATAAAAAATGGGACTTTAAGCCTCGCTGGCATGCATATAATTTGTATTTTTTGGTCATTGGACAAAACTTTGACAAACAAAAAAACAAGAAAAAGGCGATCAAAACTTGTCGAAAGTTCGGAAGTTCGATTGAGAGGTTTTTTTATTGTTTTTAACGTGGACGACCGCCCAAGTTGGTGGAGTTCATAATTCCTGAGTTGTTTGTTTGTTCTTCTTTATTACGCGACTACCTACCTAACCTAC Score=1580	10	[30, 31, 45, 92, 103, 148, 219, 227, 235, 275]
_98-10_	TCTTTTTTTTTATCCGTTGCGATCGTTTTGTTGCTGATTTGTTGACCCGATAAAAAATGGGATTTAAGCCTCGCTGGCATGCACATAATTTGTAGTTTTTGGTCATTGGACAAAACTTTGACAAACAAAGAAAAAAGAAAAAGGCGATCAAAACTTGTCGAAAGTTCGGAAGTTCGATTGAGAGGTTTTTTTATTGCTTTTAAAGTGGACGGCCGCCCAAGTTGGTGGAGTTCATAATTCCTTGAGCTGTTTGTTTCTTCTTCTTTAATACGAGACTCCCTACCTAACCTAC	TCTTTTTTTTTATCCGGTGCGATCGTTTAGTTGCTGATTTGTTGACCCGATAAAAAATGGGACTTTAAGCCTCGCTGGCATGCACATAATTTGTAGTTTTTGGTCATTGGACAAAACTTTGACAAACAAAAAAAAAAGAAAAAGGCGATCAAAACTTGTCGAAAGTTCGGAAGTTCGATTGAGAGGTTTTTTTATTGCTTTTAAAGTGGACGGCCGCCCAAGTTGGTGGAGTTCATAATTCCT-GAGCTGTTTGTTTGTTCTTCTTTATTACGCGACTACCTACCTAACCTAC ||||||||||||||||.|||||||||||.||||||||||||||||||||||||||||||||| |||||||||||||||||||||||||||||||||||||||||||||||||||||||||||||||||||.|||||||||||||||||||||||||||||||||||||||||||||||||||||||||||||||||||||||||||||||||||||||||||||||||||||||||||||||| |||||||||||||.||||||||||.||||.||||.|||||||||||||| TCTTTTTTTTTATCCGTTGCGATCGTTTTGTTGCTGATTTGTTGACCCGATAAAAAATGGGA-TTTAAGCCTCGCTGGCATGCACATAATTTGTAGTTTTTGGTCATTGGACAAAACTTTGACAAACAAAGAAAAAAGAAAAAGGCGATCAAAACTTGTCGAAAGTTCGGAAGTTCGATTGAGAGGTTTTTTTATTGCTTTTAAAGTGGACGGCCGCCCAAGTTGGTGGAGTTCATAATTCCTTGAGCTGTTTGTTTCTTCTTCTTTAATACGAGACTCCCTACCTAACCTAC Score=1574	10	[18, 31, 69, 144, 271, 272, 286, 299, 304, 309]
_98-6_	TCTTTTTTTTTATCCGATGCGATCGTTTATTTGCTGATTTGTTGACCCGATAAAAAATGGGACTTTAAGGCTCGCTGGCATGCACATAATTTGTAGTTTTTGGTCATTGGACAAAACTTTGATAAGCAAAAACAAAAAGAAAAAGACGATCAAAACTTGTCGAAAGTTCGGAAGTTCGATTGAGAGGTTTTTTGATTGCTTTTAAAGTGGACGGCCGCCCAAGTTGGTGGAGTTCATAATTCCTGAGCTCTTTGTTTGTTCTTCTTTATTACGCGACTACCTACCTAACCTAC	TCTTTTTTTTTATCCGGTGCGATCGTTTAGTTGCTGATTTGTTGACCCGATAAAAAATGGGACTTTAAGCCTCGCTGGCATGCACATAATTTGTAGTTTTTGGTCATTGGACAAAACTTTGACAAACAAAAA-AAAAAGAAAAAGGCGATCAAAACTTGTCGAAAGTTCGGAAGTTCGATTGAGAGGTTTTTTTATTGCTTTTAAAGTGGACGGCCGCCCAAGTTGGTGGAGTTCATAATTCCTGAGCTGTTTGTTTGTTCTTCTTTATTACGCGACTACCTACCTAACCTAC ||||||||||||||||.||||||||||||.|||||||||||||||||||||||||||||||||||||||.||||||||||||||||||||||||||||||||||||||||||||||||||||.||.|||||| ||||||||||||.|||||||||||||||||||||||||||||||||||||||||||||||.|||||||||||||||||||||||||||||||||||||||||||||||||||||||.||||||||||||||||||||||||||||||||||||||||||| TCTTTTTTTTTATCCGATGCGATCGTTTATTTGCTGATTTGTTGACCCGATAAAAAATGGGACTTTAAGGCTCGCTGGCATGCACATAATTTGTAGTTTTTGGTCATTGGACAAAACTTTGATAAGCAAAAACAAAAAGAAAAAGACGATCAAAACTTGTCGAAAGTTCGGAAGTTCGATTGAGAGGTTTTTTGATTGCTTTTAAAGTGGACGGCCGCCCAAGTTGGTGGAGTTCATAATTCCTGAGCTCTTTGTTTGTTCTTCTTTATTACGCGACTACCTACCTAACCTAC Score=1574	10	[18, 32, 77, 134, 137, 140, 145, 158, 212, 277]
_1-7_	TCTTTTTTTTTATCCGGTGAGATCGTTTAGTTGCTGATTTGTTGACCCAATAATAAATGGGACTTTAAACCTCGCTGGCATGCACATAATTTGTAATTTTTGGTCATTGGATAAAACTTTGACAAACAAGAAAAAAAGAAAAAGGCGATCAAAACTTGTCGAAAGTTCGGAAGTTCGATTGAGAGGTTTTTGTATTGCTTTTAAATTGGTCGGCCGCTCAAGTTGGTGGAGTTCATAATTCCTGAGCTGTTTGTTTGTTCTTCTTTATTACGCGACTACCTACCTAACCTAC	TCTTTTTTTTTATCCGGTGCGATCGTTTAGTTGCTGATTTGTTGACCCGATAAAAAATGGGACTTTAAGCCTCGCTGGCATGCACATAATTTGTAGTTTTTGGTCATTGGACAAAACTTTGACAAACAAAAAAAAAAGAAAAAGGCGATCAAAACTTGTCGAAAGTTCGGAAGTTCGATTGAGAGGTTTTTTTATTGCTTTTAAAGTGGACGGCCGCCCAAGTTGGTGGAGTTCATAATTCCTGAGCTGTTTGTTTGTTCTTCTTTATTACGCGACTACCTACCTAACCTAC |||||||||||||||||||.||||||||||||||||||||||||||||.||||.||||||||||||||.||||||||||||||||||||||||||.|||||||||||||||.|||||||||||||||||.|||||||||||||||||||||||||||||||||||||||||||||||||||||||||||||.|||||||||||||.|||.|||||||.|||||||||||||||||||||||||||||||||||||||||||||||||||||||||||||||||||||||||| TCTTTTTTTTTATCCGGTGAGATCGTTTAGTTGCTGATTTGTTGACCCAATAATAAATGGGACTTTAAACCTCGCTGGCATGCACATAATTTGTAATTTTTGGTCATTGGATAAAACTTTGACAAACAAGAAAAAAAGAAAAAGGCGATCAAAACTTGTCGAAAGTTCGGAAGTTCGATTGAGAGGTTTTTGTATTGCTTTTAAATTGGTCGGCCGCTCAAGTTGGTGGAGTTCATAATTCCTGAGCTGTTTGTTTGTTCTTCTTTATTACGCGACTACCTACCTAACCTAC Score=1572	11	[22, 53, 59, 76, 103, 122, 143, 209, 228, 232, 241]
_101-3_	TCTTTTTTTTTATCCGCTGCGATCATTTAGCTGCTAATTTGTTGACCCGATAAGTAATGGGACTTTAAGCCTCGCTGGTATGCACATAATTTGTAGTTTTTGGTCATTGGACAAAACTTTGACAAACAAACAAAAAAGAAAAAGGCGATCAAAACTTGTCGAAAGTTCGGAAGTTGGATTGAGAGGTTTTTTTATTGCTTTTAAAGTGGACGGCCGCCCAAGTTGGTGGAGTTCATAATTCCTGAGATGTTTGTTTGTTCTTCTTTATTACGCAACTACCTACCTAACCTAC	TCTTTTTTTTTATCCGGTGCGATCGTTTAGTTGCTGATTTGTTGACCCGATAAAAAATGGGACTTTAAGCCTCGCTGGCATGCACATAATTTGTAGTTTTTGGTCATTGGACAAAACTTTGACAAACAAAAAAAAAAGAAAAAGGCGATCAAAACTTGTCGAAAGTTCGGAAGTTCGATTGAGAGGTTTTTTTATTGCTTTTAAAGTGGACGGCCGCCCAAGTTGGTGGAGTTCATAATTCCTGAGCTGTTTGTTTGTTCTTCTTTATTACGCGACTACCTACCTAACCTAC ||||||||||||||||.|||||||.|||||.||||.|||||||||||||||||..|||||||||||||||||||||||.|||||||||||||||||||||||||||||||||||||||||||||||||||.||||||||||||||||||||||||||||||||||||||||||||.||||||||||||||||||||||||||||||||||||||||||||||||||||||||||||||||||||||.||||||||||||||||||||||||||.|||||||||||||||||| TCTTTTTTTTTATCCGCTGCGATCATTTAGCTGCTAATTTGTTGACCCGATAAGTAATGGGACTTTAAGCCTCGCTGGTATGCACATAATTTGTAGTTTTTGGTCATTGGACAAAACTTTGACAAACAAACAAAAAAGAAAAAGGCGATCAAAACTTGTCGAAAGTTCGGAAGTTGGATTGAGAGGTTTTTTTATTGCTTTTAAAGTGGACGGCCGCCCAAGTTGGTGGAGTTCATAATTCCTGAGATGTTTGTTTGTTCTTCTTTATTACGCAACTACCTACCTAACCTAC Score=1570	11	[18, 27, 33, 39, 59, 60, 86, 144, 192, 275, 305]
_102-4_	TCTTTTTTTTTATCCGGTGCGATCGTTTAGTTGCTGATTTGTTGACCCGATAAAAAATAGGACTTTATGCTTCGCTGACATGCACATAAGTTGTAGTTTTTGGTTATTGAACAAAAGTTTGACAAACAAAAAAAAAAGAAAAAGACGATCAAAACTTGTCGAAAGTTCGGAAGTTCGATTGACAGGTTTTTTTATTGCTTTTAAAGTGGACGGTCGCCCAAGTTGGTGGAGTTCATAATTCCTGAGCTGTTTGTTTGTTCTTCTTTATTACGCGACTACCTACCTAACCTAC	TCTTTTTTTTTATCCGGTGCGATCGTTTAGTTGCTGATTTGTTGACCCGATAAAAAATGGGACTTTAAGCCTCGCTGGCATGCACATAATTTGTAGTTTTTGGTCATTGGACAAAACTTTGACAAACAAAAAAAAAAGAAAAAGGCGATCAAAACTTGTCGAAAGTTCGGAAGTTCGATTGAGAGGTTTTTTTATTGCTTTTAAAGTGGACGGCCGCCCAAGTTGGTGGAGTTCATAATTCCTGAGCTGTTTGTTTGTTCTTCTTTATTACGCGACTACCTACCTAACCTAC ||||||||||||||||||||||||||||||||||||||||||||||||||||||||||.||||||||.||.||||||.|||||||||||.||||||||||||||.||||.||||||.|||||||||||||||||||||||||||.|||||||||||||||||||||||||||||||||||||.||||||||||||||||||||||||||||||.|||||||||||||||||||||||||||||||||||||||||||||||||||||||||||||||||||||||||||||| TCTTTTTTTTTATCCGGTGCGATCGTTTAGTTGCTGATTTGTTGACCCGATAAAAAATAGGACTTTATGCTTCGCTGACATGCACATAAGTTGTAGTTTTTGGTTATTGAACAAAAGTTTGACAAACAAAAAAAAAAGAAAAAGACGATCAAAACTTGTCGAAAGTTCGGAAGTTCGATTGACAGGTTTTTTTATTGCTTTTAAAGTGGACGGTCGCCCAAGTTGGTGGAGTTCATAATTCCTGAGCTGTTTGTTTGTTCTTCTTTATTACGCGACTACCTACCTAACCTAC Score=1560	11	[65, 75, 78, 85, 97, 115, 120, 128, 158, 200, 236]
_107-9_	TCTTTTTTTTTATCCGGTGCGATCGTTTAGTTGCTGATTTGTTGACTCGATAAAAAATGGGACTTTAAGGCTCGCTGGCATGCACATAATTTGTAGTTTTTGGTCATCGGACAAAACTTTGACAAACAAAAAAAAAAGAAAAAGGCGAACAAAACTTGTCGAAAGTTCGGAAGTTCGATTGAGAGCTTTTTTTATTGCTTTTAAAATGGACGGCCGCCCAAGTTGGTGGAGTTCATAATTCCTGATCTGTTCGTTTATTCTTCTTTATTATGCGACTCCCTACCTAACCTAC	TCTTTTTTTTTATCCGGTGCGATCGTTTAGTTGCTGATTTGTTGACCCGATAAAAAATGGGACTTTAAGCCTCGCTGGCATGCACATAATTTGTAGTTTTTGGTCATTGGACAAAACTTTGACAAACAAAAAAAAAAGAAAAAGGCGATCAAAACTTGTCGAAAGTTCGGAAGTTCGATTGAGAGGTTTTTTTATTGCTTTTAAAGTGGACGGCCGCCCAAGTTGGTGGAGTTCATAATTCCTGAGCTGTTTGTTTGTTCTTCTTTATTACGCGACTACCTACCTAACCTAC ||||||||||||||||||||||||||||||||||||||||||||||.||||||||||||||||||||||.|||||||||||||||||||||||||||||||||||||.||||||||||||||||||||||||||||||||||||||||.||||||||||||||||||||||||||||||||||||.|||||||||||||||||||.|||||||||||||||||||||||||||||||||||||||.|||||.||||.|||||||||||||.||||||.|||||||||||||| TCTTTTTTTTTATCCGGTGCGATCGTTTAGTTGCTGATTTGTTGACTCGATAAAAAATGGGACTTTAAGGCTCGCTGGCATGCACATAATTTGTAGTTTTTGGTCATCGGACAAAACTTTGACAAACAAAAAAAAAAGAAAAAGGCGAACAAAACTTGTCGAAAGTTCGGAAGTTCGATTGAGAGCTTTTTTTATTGCTTTTAAAATGGACGGCCGCCCAAGTTGGTGGAGTTCATAATTCCTGATCTGTTCGTTTATTCTTCTTTATTATGCGACTCCCTACCTAACCTAC Score=1564	11	[51, 77, 118, 162, 203, 228, 274, 281, 286, 302, 309]
_117-1_	TCTTTTTTTTTATCCGGTGCGATCGTTTAATTGTTGATTTGTTGACCCGATAAAAAATGGCGCTTTAAACCTCGCTGGCATGCACATAATTTGTAGTTTTTGGTCATTGAACAAAACGTTGACAAACAAAAAAAAAAGAAAAAGGCGATCAAAACTTGTCGAAAATTCGGAAGTTCGATTGAGAGGTTTTTTTATTGCTTTTAAAGTGGACGGCCGCCCAAGTTGCTGGAGTCCATAAGTTCCTGAGCTGTTTGTTTGTTCTTCTTTATTACGCGACTACCTACCTAACCTAC	TCTTTTTTTTTATCCGGTGCGATCGTTTAGTTGCTGATTTGTTGACCCGATAAAAAATGGGACTTTAAGCCTCGCTGGCATGCACATAATTTGTAGTTTTTGGTCATTGGACAAAACTTTGACAAACAAAAAAAAAAGAAAAAGGCGATCAAAACTTGTCGAAAGTTCGGAAGTTCGATTGAGAGGTTTTTTTATTGCTTTTAAAGTGGACGGCCGCCCAAGTTGGTGGAGTTCATAA-TTCCTGAGCTGTTTGTTTGTTCTTCTTTATTACGCGACTACCTACCTAACCTAC |||||||||||||||||||||||||||||.|||.||||||||||||||||||||||||||..||||||.||||||||||||||||||||||||||||||||||||||||.|||||||.||||||||||||||||||||||||||||||||||||||||||||||.||||||||||||||||||||||||||||||||||||||||||||||||||||||||||||.||||||.||||| |||||||||||||||||||||||||||||||||||||||||||||||||||||| TCTTTTTTTTTATCCGGTGCGATCGTTTAATTGTTGATTTGTTGACCCGATAAAAAATGGCGCTTTAAACCTCGCTGGCATGCACATAATTTGTAGTTTTTGGTCATTGAACAAAACGTTGACAAACAAAAAAAAAAGAAAAAGGCGATCAAAACTTGTCGAAAATTCGGAAGTTCGATTGAGAGGTTTTTTTATTGCTTTTAAAGTGGACGGCCGCCCAAGTTGCTGGAGTCCATAAGTTCCTGAGCTGTTTGTTTGTTCTTCTTTATTACGCGACTACCTACCTAACCTAC Score=1567	11	[32, 37, 67, 68, 76, 120, 129, 180, 251, 258, 265]
_120-1f_	TCTTTTTTTTTATCCGGTGCGATCGTCTAGTTGCTGATTTGTTGAGCCGAAAAAAAATGGGACGTTAATCCTCGCCGGCATGCACATAATTTGTAGTTTTTGGTCATTGGACAAAACTTTGACAAACAAAAAAAAAAGAAAAAGACGATCAAAACTTGTCGAAAGCTCGGAAGTTCGATTGAGAGGTTTTTTTATTGCTGTTAAAGTGGATGGCCGCCCAAGTTGGTGGAGTTCATAATTCCTGATCTGTTTGTTTGTTCTTCTTTATTACGCGACTACCTACCTAACCTAC	TCTTTTTTTTTATCCGGTGCGATCGTTTAGTTGCTGATTTGTTGACCCGATAAAAAATGGGACTTTAAGCCTCGCTGGCATGCACATAATTTGTAGTTTTTGGTCATTGGACAAAACTTTGACAAACAAAAAAAAAAGAAAAAGGCGATCAAAACTTGTCGAAAGTTCGGAAGTTCGATTGAGAGGTTTTTTTATTGCTTTTAAAGTGGACGGCCGCCCAAGTTGGTGGAGTTCATAATTCCTGAGCTGTTTGTTTGTTCTTCTTTATTACGCGACTACCTACCTAACCTAC ||||||||||||||||||||||||||.||||||||||||||||||.||||.||||||||||||.||||.||||||.||||||||||||||||||||||||||||||||||||||||||||||||||||||||||||||||||||.||||||||||||||||||||.|||||||||||||||||||||||||||||||||.||||||||||.||||||||||||||||||||||||||||||||||.|||||||||||||||||||||||||||||||||||||||||||||| TCTTTTTTTTTATCCGGTGCGATCGTCTAGTTGCTGATTTGTTGAGCCGAAAAAAAATGGGACGTTAATCCTCGCCGGCATGCACATAATTTGTAGTTTTTGGTCATTGGACAAAACTTTGACAAACAAAAAAAAAAGAAAAAGACGATCAAAACTTGTCGAAAGCTCGGAAGTTCGATTGAGAGGTTTTTTTATTGCTGTTAAAGTGGATGGCCGCCCAAGTTGGTGGAGTTCATAATTCCTGATCTGTTTGTTTGTTCTTCTTTATTACGCGACTACCTACCTAACCTAC Score=1565	11	[29, 49, 55, 70, 76, 83, 158, 181, 222, 233, 274]
_122-6_	TCTTTTTTTTTATCCGGTGAGATCGTTTAGTTGCTGATTTGTTGACCCGATAAAAAATGGGACTTTAAGCCTCGCTGATATGCACATAATTTGTAGTTTTTGATCATTGGACATAACTTTGATAAACAAAAAAAAAAAGAAAGAGGCGATCAAAACTTATCGAAAGTTCGGAAGTTCGATTGATAGGTTTTTTTATTGCTTTTAAAGTGGACGGCCGCCCAAGCTGGTGGAGTTCATAATTCCTGAGCTGTTTGTTTGTTCTTCTTTATTACGCGACTACCTACCTAACCTAC	TCTTTTTTTTTATCCGGTGCGATCGTTTAGTTGCTGATTTGTTGACCCGATAAAAAATGGGACTTTAAGCCTCGCTGGCATGCACATAATTTGTAGTTTTTGGTCATTGGACAAAACTTTGACAAACAAAAAAAAAA-GAAAAAGGCGATCAAAACTTGTCGAAAGTTCGGAAGTTCGATTGAGAGGTTTTTTTATTGCTTTTAAAGTGGACGGCCGCCCAAGTTGGTGGAGTTCATAATTCCTGAGCTGTTTGTTTGTTCTTCTTTATTACGCGACTACCTACCTAACCTAC |||||||||||||||||||.|||||||||||||||||||||||||||||||||||||||||||||||||||||||||..|||||||||||||||||||||||.||||||||||.||||||||.|||||||||||||| ||||.|||||||||||||||.||||||||||||||||||||||||.|||||||||||||||||||||||||||||||||||||||.||||||||||||||||||||||||||||||||||||||||||||||||||||||||||||||||||||| TCTTTTTTTTTATCCGGTGAGATCGTTTAGTTGCTGATTTGTTGACCCGATAAAAAATGGGACTTTAAGCCTCGCTGATATGCACATAATTTGTAGTTTTTGATCATTGGACATAACTTTGATAAACAAAAAAAAAAAGAAAGAGGCGATCAAAACTTATCGAAAGTTCGGAAGTTCGATTGATAGGTTTTTTTATTGCTTTTAAAGTGGACGGCCGCCCAAGCTGGTGGAGTTCATAATTCCTGAGCTGTTTGTTTGTTCTTCTTTATTACGCGACTACCTACCTAACCTAC Score=1567	11	[22, 85, 86, 112, 124, 134, 140, 155, 172, 200, 247]
_123-15_	TCTTTTTTTTTATCCGGTGCGATCGTTTAGTTGCTGATTTGTTGACCCGATAAAAAATGGGACTTTAAGCCTCGTTGGCATGCGCATAATTTGTAGTTTTTGGTCATTGGACAAAACTTTGACAAACAAAAAAAAAAGAAAAAGGCTATCAAAACTTATCGAATGTTCGGAAGTTCGATTGAGAGGTTTTTTTATTGCTTTTAAAGTGGACGGCCTCCCAAGTTGGTGGAGTTCATAATTCCTGAGCTGTTTGTTTTTCTTTATTACGCGACTACCTACCTAACCTAC	TCTTTTTTTTTATCCGGTGCGATCGTTTAGTTGCTGATTTGTTGACCCGATAAAAAATGGGACTTTAAGCCTCGCTGGCATGCACATAATTTGTAGTTTTTGGTCATTGGACAAAACTTTGACAAACAAAAAAAAAAGAAAAAGGCGATCAAAACTTGTCGAAAGTTCGGAAGTTCGATTGAGAGGTTTTTTTATTGCTTTTAAAGTGGACGGCCGCCCAAGTTGGTGGAGTTCATAATTCCTGAGCTGTTTGTTTGTTCTTCTTTATTACGCGACTACCTACCTAACCTAC ||||||||||||||||||||||||||||||||||||||||||||||||||||||||||||||||||||||||||.||||||||.||||||||||||||||||||||||||||||||||||||||||||||||||||||||||||||.||||||||||.|||||.|||||||||||||||||||||||||||||||||||||||||||||||||||.|||||||||||||||||||||||||||||||||||||||| |||||||||||||||||||||||||||||||| TCTTTTTTTTTATCCGGTGCGATCGTTTAGTTGCTGATTTGTTGACCCGATAAAAAATGGGACTTTAAGCCTCGTTGGCATGCGCATAATTTGTAGTTTTTGGTCATTGGACAAAACTTTGACAAACAAAAAAAAAAGAAAAAGGCTATCAAAACTTATCGAATGTTCGGAAGTTCGATTGAGAGGTTTTTTTATTGCTTTTAAAGTGGACGGCCTCCCAAGTTGGTGGAGTTCATAATTCCTGAGCTGTTTGTTT----TTCTTTATTACGCGACTACCTACCTAACCTAC Score=1569.5	11	[82, 91, 160, 172, 178, 238, 279, 280, 281, 282, 289]
_134-6_	TCTTTTTTTTTATCCGGTGCGATCGTTTAGTTGCTGTTTTGTTGACCCGATAAAAAATGGGAATTTAAGCCTCGCTGGCATGTACATAATTTGTAGTTTTTGGTCATTGGACAAAACGTTGACAAACAAAAAAAAAAAGAAAAAGGCGATCAAAACTTGTCGAATGTTCGGAAGTTCGATTAAGAGGGTTTTTTTTTGCTTTTAAAGTGGACGGCCGCCCAAGTTGGTGGAGTTCATAATTCCTGAGCTGTTTGTTTATTCTCCTTTATTACGCGACTACCTACCTAACCTAC	TCTTTTTTTTTATCCGGTGCGATCGTTTAGTTGCTGATTTGTTGACCCGATAAAAAATGGGACTTTAAGCCTCGCTGGCATGCACATAATTTGTAGTTTTTGGTCATTGGACAAAACTTTGACAAACAAAAAAAAAA-GAAAAAGGCGATCAAAACTTGTCGAAAGTTCGGAAGTTCGATTGAGAGGTTTTTTTATTGCTTTTAAAGTGGACGGCCGCCCAAGTTGGTGGAGTTCATAATTCCTGAGCTGTTTGTTTGTTCTTCTTTATTACGCGACTACCTACCTAACCTAC ||||||||||||||||||||||||||||||||||||.|||||||||||||||||||||||||.|||||||||||||||||||.||||||||||||||||||||||||||||||||||.||||||||||||||||||| ||||||||||||||||||||||||||.||||||||||||||||.|||||.||||||.||||||||||||||||||||||||||||||||||||||||||||||||||||||||||||||.||||.|||||||||||||||||||||||||||||| TCTTTTTTTTTATCCGGTGCGATCGTTTAGTTGCTGTTTTGTTGACCCGATAAAAAATGGGAATTTAAGCCTCGCTGGCATGTACATAATTTGTAGTTTTTGGTCATTGGACAAAACGTTGACAAACAAAAAAAAAAAGAAAAAGGCGATCAAAACTTGTCGAATGTTCGGAAGTTCGATTAAGAGGGTTTTTTTTTGCTTTTAAAGTGGACGGCCGCCCAAGTTGGTGGAGTTCATAATTCCTGAGCTGTTTGTTTATTCTCCTTTATTACGCGACTACCTACCTAACCTAC Score=1573	11	[40, 69, 90, 129, 140, 178, 198, 204, 214, 286, 291]
_139-6_	TCTTTTTTTTTATCCGGTACGATCGTTTAGTTGCTGATTTGTTGACCCGATAAAAAATGGGACTTTAAGCCTCGCTGGCATGCACATAATTTGTAGTTTTTGGTCATTGGACAACACTTTGACAAACAAAAAAAAAAGAGAAAGGGGATCAAAACTTGTCGAAAGTTCGGAAATTCGATTGAGAAATTTTTTTAGTGCTTTTAAAGTGGACGGCCGCTCAAGTTGGTGGAGTTCATAATTCCTGAGCTGTTTATTTGTTCTTCTTTATTACGCGACTGCCTACCTAACCTAC	TCTTTTTTTTTATCCGGTGCGATCGTTTAGTTGCTGATTTGTTGACCCGATAAAAAATGGGACTTTAAGCCTCGCTGGCATGCACATAATTTGTAGTTTTTGGTCATTGGACAAAACTTTGACAAACAAAAAAAAAAGAAAAAGGCGATCAAAACTTGTCGAAAGTTCGGAAGTTCGATTGAGAGGTTTTTTTATTGCTTTTAAAGTGGACGGCCGCCCAAGTTGGTGGAGTTCATAATTCCTGAGCTGTTTGTTTGTTCTTCTTTATTACGCGACTACCTACCTAACCTAC ||||||||||||||||||.|||||||||||||||||||||||||||||||||||||||||||||||||||||||||||||||||||||||||||||||||||||||||||||||.||||||||||||||||||||||||.|||||.||||||||||||||||||||||||||.|||||||||||..||||||||.||||||||||||||||||||||.||||||||||||||||||||||||||||||||||.||||||||||||||||||||||||.|||||||||||||| TCTTTTTTTTTATCCGGTACGATCGTTTAGTTGCTGATTTGTTGACCCGATAAAAAATGGGACTTTAAGCCTCGCTGGCATGCACATAATTTGTAGTTTTTGGTCATTGGACAACACTTTGACAAACAAAAAAAAAAGAGAAAGGGGATCAAAACTTGTCGAAAGTTCGGAAATTCGATTGAGAAATTTTTTTAGTGCTTTTAAAGTGGACGGCCGCTCAAGTTGGTGGAGTTCATAATTCCTGAGCTGTTTATTTGTTCTTCTTTATTACGCGACTGCCTACCTAACCTAC Score=1575	11	[21, 126, 153, 159, 189, 202, 203, 216, 241, 282, 309]
_140-6_	TCTTTTTTTTTATCCGGTGCGATCGTTTAGTTGCTGATTTGTTGACCTGATAAAAAATGGGACTTTAAGTCTCGCTGGCATGCACATAATTTGTAGTTTTTGGTCATTGGAAAAAACTTTGACAAACAAAAAAAAAAGAAAAAGGCAATTAAAACTTGTCTAAAGTTCGGAAGTTTGATTGAGAGGTTTTTTTATTGCTTTAAAAGTGGACGGCCGCCCAAGTTGATGGAGTCCATAATTCCTGAGCTGTTTGTTTGTTCTTCGTTATTACGCGACTACCTACCTAACCTAC	TCTTTTTTTTTATCCGGTGCGATCGTTTAGTTGCTGATTTGTTGACCCGATAAAAAATGGGACTTTAAGCCTCGCTGGCATGCACATAATTTGTAGTTTTTGGTCATTGGACAAAACTTTGACAAACAAAAAAAAAAGAAAAAGGCGATCAAAACTTGTCGAAAGTTCGGAAGTTCGATTGAGAGGTTTTTTTATTGCTTTTAAAGTGGACGGCCGCCCAAGTTGGTGGAGTTCATAATTCCTGAGCTGTTTGTTTGTTCTTCTTTATTACGCGACTACCTACCTAACCTAC |||||||||||||||||||||||||||||||||||||||||||||||.|||||||||||||||||||||.|||||||||||||||||||||||||||||||||||||||||.||||||||||||||||||||||||||||||||||.||.||||||||||.||||||||||||||.|||||||||||||||||||||||||.|||||||||||||||||||||||.||||||.||||||||||||||||||||||||||||||.|||||||||||||||||||||||||||| TCTTTTTTTTTATCCGGTGCGATCGTTTAGTTGCTGATTTGTTGACCTGATAAAAAATGGGACTTTAAGTCTCGCTGGCATGCACATAATTTGTAGTTTTTGGTCATTGGAAAAAACTTTGACAAACAAAAAAAAAAGAAAAAGGCAATTAAAACTTGTCTAAAGTTCGGAAGTTTGATTGAGAGGTTTTTTTATTGCTTTAAAAGTGGACGGCCGCCCAAGTTGATGGAGTCCATAATTCCTGAGCTGTTTGTTTGTTCTTCGTTATTACGCGACTACCTACCTAACCTAC Score=1559	11	[52, 77, 122, 160, 163, 175, 192, 224, 251, 258, 294]
_149-5_	TCTTTTTTTTTATCCGGTGCGATCGTTTAGTTGCTGATTTGTTGACCCGATAGAAAATGGGACTTTAAGTCTCGCTGACATGCACATAATTGTAGTTTTTGGTCATTGGACAAAACTTTGACAAACAAAAAAAAAGACAAAGGCGATCAAATCTTGTCGAAAGTTCGGAACTTCGATTGAGAGGTTTTTTTATTGCTTATAAAGTGGACGGCCGCCCAAGTTGGTGGAGTTCATAATTCCTGAGCTGTTCGTTTGTTCTTCTTTATTACGCGACTCCCTACCTAACCTAC	TCTTTTTTTTTATCCGGTGCGATCGTTTAGTTGCTGATTTGTTGACCCGATAAAAAATGGGACTTTAAGCCTCGCTGGCATGCACATAATTTGTAGTTTTTGGTCATTGGACAAAACTTTGACAAACAAAAAAAAAAGAAAAAGGCGATCAAAACTTGTCGAAAGTTCGGAAGTTCGATTGAGAGGTTTTTTTATTGCTTTTAAAGTGGACGGCCGCCCAAGTTGGTGGAGTTCATAATTCCTGAGCTGTTTGTTTGTTCTTCTTTATTACGCGACTACCTACCTAACCTAC ||||||||||||||||||||||||||||||||||||||||||||||||||||.||||||||||||||||.|||||||.||||||||||| ||||||||||||||||||||||||||||||||||||| |||||||||||.|||||||||||||.||||||||||||||||||.|||||||||||||||||||||||||||.||||||||||||||||||||||||||||||||||||||||||||||||||.|||||||||||||||||||||||||.|||||||||||||| TCTTTTTTTTTATCCGGTGCGATCGTTTAGTTGCTGATTTGTTGACCCGATAGAAAATGGGACTTTAAGTCTCGCTGACATGCACATAA-TTGTAGTTTTTGGTCATTGGACAAAACTTTGACAAAC-AAAAAAAAAGACAAAGGCGATCAAATCTTGTCGAAAGTTCGGAACTTCGATTGAGAGGTTTTTTTATTGCTTATAAAGTGGACGGCCGCCCAAGTTGGTGGAGTTCATAATTCCTGAGCTGTTCGTTTGTTCTTCTTTATTACGCGACTCCCTACCTAACCTAC Score=1565	11	[58, 77, 85, 97, 141, 153, 167, 189, 223, 281, 309]
_153-11_	TCTTTTTTTTTATCCGGTGCGATCGTTTAGTTGCTGATTTGTTGACCCTATAAAAAATGGGACTTTAAACCTCGCTGGCATGCACATAATTTGTAGTTTTTGGTCATTGGACAAATATTTGACAAACAAAAAAAAAAGAAAAAGGCGATCAAAACTTGTCGAAAGTTCGGAAGTTCGATTGAGAGGTCTTTTTTTTTGCTTTTAAAGTGGACGGCCGTCCAAGTTGGTGGAGTTCATAATTCCTGAGCTGTTTGTTTGCTCTTCTTTAGTACGCGACTACCTACCTAACCTAC	TCTTTTTTTTTATCCGGTGCGATCGTTTAGTTGCTGATTTGTTGACCCGATAAAAAATGGGACTTTAAGCCTCGCTGGCATGCACATAATTTGTAGTTTTTGGTCATTGGACAAAACTTTGACAAACAAAAAAAAAAGAAAAAGGCGATCAAAACTTGTCGAAAGTTCGGAAGTTCGATTGAGAGGT-TTTTTTATTGCTTTTAAAGTGGACGGCCGCCCAAGTTGGTGGAGTTCATAATTCCTGAGCTGTTTGTTTGTTCTTCTTTATTACGCGACTACCTACCTAACCTAC ||||||||||||||||||||||||||||||||||||||||||||||||.|||||||||||||||||||.||||||||||||||||||||||||||||||||||||||||||||||..|||||||||||||||||||||||||||||||||||||||||||||||||||||||||||||||||||||| ||||||.||||||||||||||||||||||.||||||||||||||||||||||||||||||||||||||||.|||||||||.|||||||||||||||||||||||| TCTTTTTTTTTATCCGGTGCGATCGTTTAGTTGCTGATTTGTTGACCCTATAAAAAATGGGACTTTAAACCTCGCTGGCATGCACATAATTTGTAGTTTTTGGTCATTGGACAAATATTTGACAAACAAAAAAAAAAGAAAAAGGCGATCAAAACTTGTCGAAAGTTCGGAAGTTCGATTGAGAGGTCTTTTTTTTTGCTTTTAAAGTGGACGGCCGTCCAAGTTGGTGGAGTTCATAATTCCTGAGCTGTTTGTTTGCTCTTCTTTAGTACGCGACTACCTACCTAACCTAC Score=1582	11	[53, 76, 127, 128, 205, 210, 211, 214, 240, 287, 299]
_153-2_	TCTTTTTTTTTATCCGGTGCGATCGTTTAGTTGCTGATTCGTTGACCCGATAAAAATTGGGACTTTAAGCCTCGATGGCATGCACATAATTTATAGTTTTTGGTCATTGGACAAAACTTTGTCAAACACAAAAAAAAAAGAAAAAGGCGATCAAAACTTGTCGAAAGTTCGGAAGTTCGATTAAGATGTTTTTTTATTGTTTTTAAAGTGGACGACCGCCCAAGTTGGTGGAGTTCATAATTCCTGAGCTGTTTGTTTGTTCTTCTTTATTACGCGACTACCTACCTAACCTAC	TCTTTTTTTTTATCCGGTGCGATCGTTTAGTTGCTGATTTGTTGACCCGATAAAAAATGGGACTTTAAGCCTCGCTGGCATGCACATAATTTGTAGTTTTTGGTCATTGGACAAAACTTTGACAA--ACAAAAAAAAAAGAAAAAGGCGATCAAAACTTGTCGAAAGTTCGGAAGTTCGATTGAGAGGTTTTTTTATTGCTTTTAAAGTGGACGGCCGCCCAAGTTGGTGGAGTTCATAATTCCTGAGCTGTTTGTTTGTTCTTCTTTATTACGCGACTACCTACCTAACCTAC |||||||||||||||||||||||||||||||||||||||.||||||||||||||||.|||||||||||||||||.|||||||||||||||||.||||||||||||||||||||||||||||.||| |||||||||||||||||||||||||||||||||||||||||||||||||||||||.|||.||||||||||||.||||||||||||||.||||||||||||||||||||||||||||||||||||||||||||||||||||||||||||||||||||||||||||||| TCTTTTTTTTTATCCGGTGCGATCGTTTAGTTGCTGATTCGTTGACCCGATAAAAATTGGGACTTTAAGCCTCGATGGCATGCACATAATTTATAGTTTTTGGTCATTGGACAAAACTTTGTCAAACACAAAAAAAAAAGAAAAAGGCGATCAAAACTTGTCGAAAGTTCGGAAGTTCGATTAAGATGTTTTTTTATTGTTTTTAAAGTGGACGACCGCCCAAGTTGGTGGAGTTCATAATTCCTGAGCTGTTTGTTTGTTCTTCTTTATTACGCGACTACCTACCTAACCTAC Score=1576.5	11	[43, 62, 82, 100, 133, 139, 140, 198, 202, 219, 235]
_159-2_	TCTTTTTTTTTATCCGGTGCGATCGCTTAGTTGCGGATTTGTTGACCCGATAAAAAATGGGACTTTAAACCTCGCTGGCATGCACATAATTTGTAGTTTTTCGTCATTGGACAAAAATCTGACAAACAGAAAAAAAAGAAAAAGGCGATCAAAACTTGTCGAAAGTTCGGAAGTTCGATTGAGAGGTTTTTTTATTGCTTTTAAACTGGACGGCCCCCCAAGTTGGTGGAGTTCATAATTCCTGAGTTATTTGTTTGTTCTTCTTTATTACGCGACTACCTACCTAACCTAC	TCTTTTTTTTTATCCGGTGCGATCGTTTAGTTGCTGATTTGTTGACCCGATAAAAAATGGGACTTTAAGCCTCGCTGGCATGCACATAATTTGTAGTTTTTGGTCATTGGACAAAACTTTGACAAACAAAAAAAAAAGAAAAAGGCGATCAAAACTTGTCGAAAGTTCGGAAGTTCGATTGAGAGGTTTTTTTATTGCTTTTAAAGTGGACGGCCGCCCAAGTTGGTGGAGTTCATAATTCCTGAGCTGTTTGTTTGTTCTTCTTTATTACGCGACTACCTACCTAACCTAC |||||||||||||||||||||||||.||||||||.|||||||||||||||||||||||||||||||||.||||||||||||||||||||||||||||||||.||||||||||||||.|.|||||||||.||||||||||||||||||||||||||||||||||||||||||||||||||||||||||||||||||||||||||||.|||||||||.||||||||||||||||||||||||||||||.|.||||||||||||||||||||||||||||||||||||||||||| TCTTTTTTTTTATCCGGTGCGATCGCTTAGTTGCGGATTTGTTGACCCGATAAAAAATGGGACTTTAAACCTCGCTGGCATGCACATAATTTGTAGTTTTTCGTCATTGGACAAAAATCTGACAAACAGAAAAAAAAGAAAAAGGCGATCAAAACTTGTCGAAAGTTCGGAAGTTCGATTGAGAGGTTTTTTTATTGCTTTTAAACTGGACGGCCCCCCAAGTTGGTGGAGTTCATAATTCCTGAGTTATTTGTTTGTTCTTCTTTATTACGCGACTACCTACCTAACCTAC Score=1565	11	[28, 38, 76, 111, 128, 130, 142, 228, 238, 275, 277]
_16-2_	TCTTTTTTTTTATCCGGTGCGATCGTTTAGTTGCTGATTTGTTGACCCGATAAAAAATGGGACTTTAAGCCTCGCTGGCATGCACATAAACTGTACTTCTTTGCTCATTGGACAAAACTTTGACAAACAAAAAAAAAACAAAAAGGCGATCAAAACTTGTGGAAAGTTCGGAAGTTCGATTGAGAGATTTTTTTATTGTTTTTAAAGTGGACGGCCGCCCAAGTTGGTGGAGTTCATAATTCCTGAGCTGTTTGTTTGTTCCTCTTTATTACGTGACTACCTACCTAACCTAC	TCTTTTTTTTTATCCGGTGCGATCGTTTAGTTGCTGATTTGTTGACCCGATAAAAAATGGGACTTTAAGCCTCGCTGGCATGCACATAATTTGTAGTT-TTTGGTCATTGGACAAAACTTTGACAAACAAAAAAAAAAGAAAAAGGCGATCAAAACTTGTCGAAAGTTCGGAAGTTCGATTGAGAGGTTTTTTTATTGCTTTTAAAGTGGACGGCCGCCCAAGTTGGTGGAGTTCATAATTCCTGAGCTGTTTGTTTGTTCTTCTTTATTACGCGACTACCTACCTAACCTAC |||||||||||||||||||||||||||||||||||||||||||||||||||||||||||||||||||||||||||||||||||||||||..||||.|| ||||.||||||||||||||||||||||||||||||||||.|||||||||||||||||||||.|||||||||||||||||||||||||.|||||||||||.||||||||||||||||||||||||||||||||||||||||||||||||||||||||||||||.|||||||||||.||||||||||||||||||| TCTTTTTTTTTATCCGGTGCGATCGTTTAGTTGCTGATTTGTTGACCCGATAAAAAATGGGACTTTAAGCCTCGCTGGCATGCACATAAACTGTACTTCTTTGCTCATTGGACAAAACTTTGACAAACAAAAAAAAAACAAAAAGGCGATCAAAACTTGTGGAAAGTTCGGAAGTTCGATTGAGAGATTTTTTTATTGTTTTTAAAGTGGACGGCCGCCCAAGTTGGTGGAGTTCATAATTCCTGAGCTGTTTGTTTGTTCCTCTTTATTACGTGACTACCTACCTAACCTAC Score=1554	11	[97, 98, 103, 107, 112, 151, 174, 203, 219, 290, 304]
_166-5_	TCTTTTTTTTTATCCGGTGCGATCGTTTAGTTGCAGATATGATGACCCGATAAAAAATGGGACTTTAAGCCTCGCTGGCATGCACATAATTTGTAGTTTTTGGTCATTGGACAGAACTTTGACAAACAAAAAAAAAGAAAAAGGCGATCAAAACTTGTCGAAAGTTCGGAAGTTCGATTGAGAGGTTTTTTTATTGCTTTAAAATTGGACGGCCGCCCAACTTGGAGGAGTTCATAATTCCTGAACTGTTTATTTGTTCTTCTTTATTACGCGACTACCTACCTAACCTAC	TCTTTTTTTTTATCCGGTGCGATCGTTTAGTTGCTGATTTGTTGACCCGATAAAAAATGGGACTTTAAGCCTCGCTGGCATGCACATAATTTGTAGTTTTTGGTCATTGGACAAAACTTTGACAAACAAAAAAAAAAGAAAAAGGCGATCAAAACTTGTCGAAAGTTCGGAAGTTCGATTGAGAGGTTTTTTTATTGCTTTTAAAGTGGACGGCCGCCCAAGTTGGTGGAGTTCATAATTCCTGAGCTGTTTGTTTGTTCTTCTTTATTACGCGACTACCTACCTAACCTAC ||||||||||||||||||||||||||||||||||.|||.||.|||||||||||||||||||||||||||||||||||||||||||||||||||||||||||||||||||||||.||||||||||||| |||||||||||||||||||||||||||||||||||||||||||||||||||||||||||||||||||||||||.|||.|||||||||||||||.||||.||||||||||||||||||.||||||.||||||||||||||||||||||||||||||||||||||| TCTTTTTTTTTATCCGGTGCGATCGTTTAGTTGCAGATATGATGACCCGATAAAAAATGGGACTTTAAGCCTCGCTGGCATGCACATAATTTGTAGTTTTTGGTCATTGGACAGAACTTTGACAAAC-AAAAAAAAAGAAAAAGGCGATCAAAACTTGTCGAAAGTTCGGAAGTTCGATTGAGAGGTTTTTTTATTGCTTTAAAATTGGACGGCCGCCCAACTTGGAGGAGTTCATAATTCCTGAACTGTTTATTTGTTCTTCTTTATTACGCGACTACCTACCTAACCTAC Score=1574	11	[38, 42, 45, 124, 141, 224, 228, 246, 252, 274, 282]
_168-2_	TCTTTTTTTTTATCCGGTGCGATCGTTTAGTTGCTGATTTGTTGACTCGAAAAAAAATGGGACTTTAAGCCTCGCTGGTATGCACATAATTTATAGTTTTTGGTCATTGGACAAAACTTTGACAAACAAAAAAAAAAGAAAAAGGCGATCAAACCTAGTCGAAAGTTCGGAAGTTCGATTGAGAGGTTTTTTTATTGCTTTTAAATTGGAAGGCCGACCAAGTTGGTGGAGTTCATAATTCCTGAGCTGTTTATTTGTTCTCCTTTATTACGCGACTACCTACCTAACCTAC	TCTTTTTTTTTATCCGGTGCGATCGTTTAGTTGCTGATTTGTTGACCCGATAAAAAATGGGACTTTAAGCCTCGCTGGCATGCACATAATTTGTAGTTTTTGGTCATTGGACAAAACTTTGACAAACAAAAAAAAAAGAAAAAGGCGATCAAAACTTGTCGAAAGTTCGGAAGTTCGATTGAGAGGTTTTTTTATTGCTTTTAAAGTGGACGGCCGCCCAAGTTGGTGGAGTTCATAATTCCTGAGCTGTTTGTTTGTTCTTCTTTATTACGCGACTACCTACCTAACCTAC ||||||||||||||||||||||||||||||||||||||||||||||.|||.|||||||||||||||||||||||||||.|||||||||||||.||||||||||||||||||||||||||||||||||||||||||||||||||||||||||||.||.||||||||||||||||||||||||||||||||||||||||||||||||.||||.|||||.|||||||||||||||||||||||||||||||||||.||||||||.|||||||||||||||||||||||||||||| TCTTTTTTTTTATCCGGTGCGATCGTTTAGTTGCTGATTTGTTGACTCGAAAAAAAATGGGACTTTAAGCCTCGCTGGTATGCACATAATTTATAGTTTTTGGTCATTGGACAAAACTTTGACAAACAAAAAAAAAAGAAAAAGGCGATCAAACCTAGTCGAAAGTTCGGAAGTTCGATTGAGAGGTTTTTTTATTGCTTTTAAATTGGAAGGCCGACCAAGTTGGTGGAGTTCATAATTCCTGAGCTGTTTATTTGTTCTCCTTTATTACGCGACTACCTACCTAACCTAC Score=1568	11	[51, 55, 86, 100, 167, 171, 228, 233, 240, 282, 291]
_17-1_	TCTTTTTTTTTATCCGGTGCGATCGTTTAATTGCTGATTTGTTGACCCGATAAAAAATGGGACTTTAAGCCTCGCTGACATACACATAATTTGTAGTTTTTGGTCATTGGACAAAACTTTGATAAACAAAAAAAAAAAGAAAAAGGCGATCAAAACTTGTCGAAAGTTCGGAAGTTCGATTGAGAGGTTTTTTTATTGCTTTTAAAGTGGACGGCCACCCAAGTTAGTGGTGTTCATAATTCCTGAGCTGTATATTTGTTCTTCTTTATTACGCGACTCCCTACCTAACCTAC	TCTTTTTTTTTATCCGGTGCGATCGTTTAGTTGCTGATTTGTTGACCCGATAAAAAATGGGACTTTAAGCCTCGCTGGCATGCACATAATTTGTAGTTTTTGGTCATTGGACAAAACTTTGACAAACAAAAAAAAAA-GAAAAAGGCGATCAAAACTTGTCGAAAGTTCGGAAGTTCGATTGAGAGGTTTTTTTATTGCTTTTAAAGTGGACGGCCGCCCAAGTTGGTGGAGTTCATAATTCCTGAGCTGTTTGTTTGTTCTTCTTTATTACGCGACTACCTACCTAACCTAC |||||||||||||||||||||||||||||.|||||||||||||||||||||||||||||||||||||||||||||||.|||.||||||||||||||||||||||||||||||||||||||||.|||||||||||||| ||||||||||||||||||||||||||||||||||||||||||||||||||||||||||||||||||||||||||||||.||||||||.||||.||||||||||||||||||||.|.||||||||||||||||||||||||.|||||||||||||| TCTTTTTTTTTATCCGGTGCGATCGTTTAATTGCTGATTTGTTGACCCGATAAAAAATGGGACTTTAAGCCTCGCTGACATACACATAATTTGTAGTTTTTGGTCATTGGACAAAACTTTGATAAACAAAAAAAAAAAGAAAAAGGCGATCAAAACTTGTCGAAAGTTCGGAAGTTCGATTGAGAGGTTTTTTTATTGCTTTTAAAGTGGACGGCCACCCAAGTTAGTGGTGTTCATAATTCCTGAGCTGTATATTTGTTCTTCTTTATTACGCGACTCCCTACCTAACCTAC Score=1577	11	[32, 85, 89, 134, 140, 238, 250, 255, 280, 282, 309]
_179-13v_	TCTTTTTTTTTATCCGGTGCGATCGTTTAGTTGCTGATTTGTTGATCCGATAAAAAATGGGACTTTAAGCCTCGCTGGCATGCACATAATTTGTAGTTTTTGGTCTTTGGACAAAACTTTTGACAGACAAAAAAAAAAGAAAAAGGCGATCAAAACTTATCGAAAGTTCGGAAATTCGATTGAGAGGTTTTTTTATTGCTTTTAAAGTGGACGGCCGCCCAAGTTGGTGGAGTTCATAATTCCTGAACTGTTTCTTTGTTCTTCTTTATTACGCGACTACCCTACCTAACCTAC	TCTTTTTTTTTATCCGGTGCGATCGTTTAGTTGCTGATTTGTTGACCCGATAAAAAATGGGACTTTAAGCCTCGCTGGCATGCACATAATTTGTAGTTTTTGGTCATTGGACAAAACTTT-GACAAACAAAAAAAAAAGAAAAAGGCGATCAAAACTTGTCGAAAGTTCGGAAGTTCGATTGAGAGGTTTTTTTATTGCTTTTAAAGTGGACGGCCGCCCAAGTTGGTGGAGTTCATAATTCCTGAGCTGTTTGTTTGTTCTTCTTTATTACGCGACTACC-TACCTAACCTAC |||||||||||||||||||||||||||||||||||||||||||||.|||||||||||||||||||||||||||||||||||||||||||||||||||||||||||.|||||||||||||| ||||.||||||||||||||||||||||||||||||||.||||||||||||||.||||||||||||||||||||||||||||||||||||||||||||||||||||||||||||||||||||||||.||||||.||||||||||||||||||||||||||| |||||||||||| TCTTTTTTTTTATCCGGTGCGATCGTTTAGTTGCTGATTTGTTGATCCGATAAAAAATGGGACTTTAAGCCTCGCTGGCATGCACATAATTTGTAGTTTTTGGTCTTTGGACAAAACTTTTGACAGACAAAAAAAAAAGAAAAAGGCGATCAAAACTTATCGAAAGTTCGGAAATTCGATTGAGAGGTTTTTTTATTGCTTTTAAAGTGGACGGCCGCCCAAGTTGGTGGAGTTCATAATTCCTGAACTGTTTCTTTGTTCTTCTTTATTACGCGACTACCCTACCTAACCTAC Score=1581	11	[49, 116, 125, 127, 128, 136, 172, 189, 274, 282, 310]
_190-3_	TCTTTTTTTTTATCCGGTGCGATCGTTTAGTTGCTGATTTATTGACCCGATAAAAAATGGGACTTTAAGCCTCGCTGGCATCTACATAATTTGTATTATATGGTCATTGGACAAAAATTTTGACAAACAAAAAAAAAAGAAAAAGGCGATCAAAACTTGTCGAAAGTTCGGAAGTTCGATTGAGAGGTTTTTTTATTGCTTTTAAAGTGGACGACCGCCCAGGTTGGTGGAGTTCATAATTCCTGAGCTATTTGTTTGTTCTTCTTTATTACGCGACTACCTACCTAACCTAC	TCTTTTTTTTTATCCGGTGCGATCGTTTAGTTGCTGATTTGTTGACCCGATAAAAAATGGGACTTTAAGCCTCGCTGGCATGCACATAATTTGTAGTTTTTGGTCATTGGACAAAACTTT-GACAAACAAAAAAAAAAGAAAAAGGCGATCAAAACTTGTCGAAAGTTCGGAAGTTCGATTGAGAGGTTTTTTTATTGCTTTTAAAGTGGACGGCCGCCCAAGTTGGTGGAGTTCATAATTCCTGAGCTGTTTGTTTGTTCTTCTTTATTACGCGACTACCTACCTAACCTAC ||||||||||||||||||||||||||||||||||||||||.||||||||||||||||||||||||||||||||||||||||..||||||||||||.|.|.||||||||||||||||.||| ||||||||||||||||||||||||||||||||||||||||||||||||||||||||||||||||||||||||||||||||||||||||||||.|||||||.|||||||||||||||||||||||||||.||||||||||||||||||||||||||||||||||||||||||| TCTTTTTTTTTATCCGGTGCGATCGTTTAGTTGCTGATTTATTGACCCGATAAAAAATGGGACTTTAAGCCTCGCTGGCATCTACATAATTTGTATTATATGGTCATTGGACAAAAATTTTGACAAACAAAAAAAAAAGAAAAAGGCGATCAAAACTTGTCGAAAGTTCGGAAGTTCGATTGAGAGGTTTTTTTATTGCTTTTAAAGTGGACGACCGCCCAGGTTGGTGGAGTTCATAATTCCTGAGCTATTTGTTTGTTCTTCTTTATTACGCGACTACCTACCTAACCTAC Score=1568	11	[44, 89, 90, 103, 106, 109, 125, 128, 235, 245, 277]
_198-1_	TCTTTTTTTTTATCCGGTGTGATCGTTTAGTTGCTGATTTGTTGATCCGATAAAAAATGGGACTTTAAGCCTCGCTGGCTTGCACATAATTTGTAGTTTTTGGTCATTGGACAAAACCTTAACAAACAAATAAAAAAGAAAAAGGCGATCAAAACCTGTCGAAACTTCGGAAGTTCGATTGATAGGTTTTTTTATTACTTTTAAAGTGGACGGCCGCCCAAGTTGGTGGAGTTCATAATTCCTGAGCTGTTTGTTTGTTCTTCTTTATTACGCGACTGCCTACCTAACCTAC	TCTTTTTTTTTATCCGGTGCGATCGTTTAGTTGCTGATTTGTTGACCCGATAAAAAATGGGACTTTAAGCCTCGCTGGCATGCACATAATTTGTAGTTTTTGGTCATTGGACAAAACTTTGACAAACAAAAAAAAAAGAAAAAGGCGATCAAAACTTGTCGAAAGTTCGGAAGTTCGATTGAGAGGTTTTTTTATTGCTTTTAAAGTGGACGGCCGCCCAAGTTGGTGGAGTTCATAATTCCTGAGCTGTTTGTTTGTTCTTCTTTATTACGCGACTACCTACCTAACCTAC |||||||||||||||||||.|||||||||||||||||||||||||.|||||||||||||||||||||||||||||||||.|||||||||||||||||||||||||||||||||||||.||.|||||||||.||||||||||||||||||||||||.||||||||.|||||||||||||||||.|||||||||||||.||||||||||||||||||||||||||||||||||||||||||||||||||||||||||||||||||||||||||||||||.|||||||||||||| TCTTTTTTTTTATCCGGTGTGATCGTTTAGTTGCTGATTTGTTGATCCGATAAAAAATGGGACTTTAAGCCTCGCTGGCTTGCACATAATTTGTAGTTTTTGGTCATTGGACAAAACCTTAACAAACAAATAAAAAAGAAAAAGGCGATCAAAACCTGTCGAAACTTCGGAAGTTCGATTGATAGGTTTTTTTATTACTTTTAAAGTGGACGGCCGCCCAAGTTGGTGGAGTTCATAATTCCTGAGCTGTTTGTTTGTTCTTCTTTATTACGCGACTGCCTACCTAACCTAC Score=1573	11	[22, 49, 87, 129, 132, 144, 170, 180, 200, 218, 309]
_207-1_	TCTTTTTTTTTATCCGGTGCGATCGTTTAGTTGTTGATTTGTTGACCCGATAAAAAATGGGACTTTAAGCCTCGCTGGCATGTACATAATTTATAGTTTTTGACCATTGGACAAAACTTTGACAAACAAAAAAAAAGAAAAAGGCGATCAAAACTTGTCGAAAGTTCGGAAGTTCGAATGAGAGGTTTTTTTACTGCTTTTAAAGTGGACGGCCGCTCAAGTTGGTGGAGTTCATAATTCCTGAGCTGTTTGTTTGTTCTTCTTTATTACACGACTGCCTACCTAACCTAC	TCTTTTTTTTTATCCGGTGCGATCGTTTAGTTGCTGATTTGTTGACCCGATAAAAAATGGGACTTTAAGCCTCGCTGGCATGCACATAATTTGTAGTTTTTGGTCATTGGACAAAACTTTGACAAACAAAAAAAAAAGAAAAAGGCGATCAAAACTTGTCGAAAGTTCGGAAGTTCGATTGAGAGGTTTTTTTATTGCTTTTAAAGTGGACGGCCGCCCAAGTTGGTGGAGTTCATAATTCCTGAGCTGTTTGTTTGTTCTTCTTTATTACGCGACTACCTACCTAACCTAC |||||||||||||||||||||||||||||||||.||||||||||||||||||||||||||||||||||||||||||||||||.|||||||||.|||||||||..||||||||||||||||||||||| ||||||||||||||||||||||||||||||||||||||||||||||||||.|||||||||||||||.||||||||||||||||||||||.|||||||||||||||||||||||||||||||||||||||||||||||||||||.|||||.|||||||||||||| TCTTTTTTTTTATCCGGTGCGATCGTTTAGTTGTTGATTTGTTGACCCGATAAAAAATGGGACTTTAAGCCTCGCTGGCATGTACATAATTTATAGTTTTTGACCATTGGACAAAACTTTGACAAAC-AAAAAAAAAGAAAAAGGCGATCAAAACTTGTCGAAAGTTCGGAAGTTCGAATGAGAGGTTTTTTTACTGCTTTTAAAGTGGACGGCCGCTCAAGTTGGTGGAGTTCATAATTCCTGAGCTGTTTGTTTGTTCTTCTTTATTACACGACTGCCTACCTAACCTAC Score=1563	11	[37, 90, 100, 112, 114, 141, 196, 216, 241, 303, 309]
_217-7_	TCTTTTTTTTTATCCGGTGCGATCGTTTAGTTGTTGATTAGTTGACCCGATAAAAAATGGGACTTTAAGCCTCGCTGGCATGCACATAATTTGTAGTTTTTGGTCATTGGACAAAACTTTGACAAACAAAAAAAAATAAAAAGGCGATCAAAGCTTGTCGAAAGTTCGAAACTTCGATTGAGAGGTTTTTTTATTGCTTTTAAAGTGGACGGCCGCCCAAGTTGGTGGAGTTTATAATTCCTGAGTTGTTCGTTTGTTCTTCTTTATTACGCGAATACCTACCTAACCTAC	TCTTTTTTTTTATCCGGTGCGATCGTTTAGTTGCTGATTTGTTGACCCGATAAAAAATGGGACTTTAAGCCTCGCTGGCATGCACATAATTTGTAGTTTTTGGTCATTGGACAAAACTTTGACAAACAAAAAAAAAAGAAAAAGGCGATCAAAACTTGTCGAAAGTTCGGAAGTTCGATTGAGAGGTTTTTTTATTGCTTTTAAAGTGGACGGCCGCCCAAGTTGGTGGAGTTCATAATTCCTGAGCTGTTTGTTTGTTCTTCTTTATTACGCGACTACCTACCTAACCTAC |||||||||||||||||||||||||||||||||.|||||.||||||||||||||||||||||||||||||||||||||||||||||||||||||||||||||||||||||||||||||||||||||||||||||||. |||||||||||||||.|||||||||||||||.||.||||||||||||||||||||||||||||||||||||||||||||||||||||||||||||.||||||||||||.||||.|||||||||||||||||||||||.|||||||||||||||| TCTTTTTTTTTATCCGGTGCGATCGTTTAGTTGTTGATTAGTTGACCCGATAAAAAATGGGACTTTAAGCCTCGCTGGCATGCACATAATTTGTAGTTTTTGGTCATTGGACAAAACTTTGACAAACAAAAAAAAAT-AAAAAGGCGATCAAAGCTTGTCGAAAGTTCGAAACTTCGATTGAGAGGTTTTTTTATTGCTTTTAAAGTGGACGGCCGCCCAAGTTGGTGGAGTTTATAATTCCTGAGTTGTTCGTTTGTTCTTCTTTATTACGCGAATACCTACCTAACCTAC Score=1557	11	[37, 43, 141, 151, 167, 185, 189, 260, 275, 281, 307]
_230-4_	TCTTTTTTTTTATCCGGTGCGATCGTTTAGTTGCTGATTTGTTGACCCGATAAAAAAGGGGACTTTAAGCCTCGCTGGCATACACATAATTTGTAGTTTTTGGTCATTGGACAAAACTTTTACAAACAAAAAAAAAAGAAAAAGAGGATCAAAACTTGTCGGAAGTTCGGAATTTCGATTGAGAGGTTTTTTTATTGCTTTTAAAGTGGACGGCCGCCCAAATTGGTGGAGTTCATAATTCCTGAGCTGTTTGTTTATTCTTCTTTACTACGCCACTACCTACCTAACCTAC	TCTTTTTTTTTATCCGGTGCGATCGTTTAGTTGCTGATTTGTTGACCCGATAAAAAATGGGACTTTAAGCCTCGCTGGCATGCACATAATTTGTAGTTTTTGGTCATTGGACAAAACTTTGACAAACAAAAAAAAAAGAAAAAGGCGATCAAAACTTGTCGAAAGTTCGGAAGTTCGATTGAGAGGTTTTTTTATTGCTTTTAAAGTGGACGGCCGCCCAAGTTGGTGGAGTTCATAATTCCTGAGCTGTTTGTTTGTTCTTCTTTATTACGCGACTACCTACCTAACCTAC |||||||||||||||||||||||||||||||||||||||||||||||||||||||||.|||||||||||||||||||||||.||||||||||||||||||||||||||||||||||||||.|||||||||||||||||||||||..|||||||||||||||.||||||||||.||||||||||||||||||||||||||||||||||||||||||||||||.||||||||||||||||||||||||||||||||||.||||||||||.|||||.|||||||||||||||||| TCTTTTTTTTTATCCGGTGCGATCGTTTAGTTGCTGATTTGTTGACCCGATAAAAAAGGGGACTTTAAGCCTCGCTGGCATACACATAATTTGTAGTTTTTGGTCATTGGACAAAACTTTTACAAACAAAAAAAAAAGAAAAAGAGGATCAAAACTTGTCGGAAGTTCGGAATTTCGATTGAGAGGTTTTTTTATTGCTTTTAAAGTGGACGGCCGCCCAAATTGGTGGAGTTCATAATTCCTGAGCTGTTTGTTTATTCTTCTTTACTACGCCACTACCTACCTAACCTAC Score=1568	11	[64, 89, 132, 158, 159, 176, 189, 246, 286, 299, 305]
_50-1_	TCTTTTTTTTTATCCGGTGTGATCGTTTAGTTACTGATTTGTTGACCCGATAAAAAATGGGACTTTAAGCCTTGCTGGTATGCACATAATTTGTACTTTTTGGTCATTGGACAAAACGTTGACAAACAAAAAAAAAAAAAAAGGCGATCAAAACTTGTCAAAAGTTCGGAAGTTCGATTGAAAGGTTTTTTTATTGCTTTTAAAGTGGACGGCCGCCCAAGTTGGTGGTGTTCATAATTCCTGAGCTGTTTGTTTGTTCTTCTTTATTACGCGACTACCTACCTAACCTAC	TCTTTTTTTTTATCCGGTGCGATCGTTTAGTTGCTGATTTGTTGACCCGATAAAAAATGGGACTTTAAGCCTCGCTGGCATGCACATAATTTGTAGTTTTTGGTCATTGGACAAAACTTTGACAAACAAAAAAAAAAGAAAAAGGCGATCAAAACTTGTCGAAAGTTCGGAAGTTCGATTGAGAGGTTTTTTTATTGCTTTTAAAGTGGACGGCCGCCCAAGTTGGTGGAGTTCATAATTCCTGAGCTGTTTGTTTGTTCTTCTTTATTACGCGACTACCTACCTAACCTAC |||||||||||||||||||.||||||||||||.|||||||||||||||||||||||||||||||||||||||.|||||.||||||||||||||||.|||||||||||||||||||||.||||||||||||||||||| ||||||||||||||||||||||.|||||||||||||||||||||.||||||||||||||||||||||||||||||||||||||||||||||.|||||||||||||||||||||||||||||||||||||||||||||||||||||||||||||| TCTTTTTTTTTATCCGGTGTGATCGTTTAGTTACTGATTTGTTGACCCGATAAAAAATGGGACTTTAAGCCTTGCTGGTATGCACATAATTTGTACTTTTTGGTCATTGGACAAAACGTTGACAAACAAAAAAAAAA-AAAAAGGCGATCAAAACTTGTCAAAAGTTCGGAAGTTCGATTGAAAGGTTTTTTTATTGCTTTTAAAGTGGACGGCCGCCCAAGTTGGTGGTGTTCATAATTCCTGAGCTGTTTGTTTGTTCTTCTTTATTACGCGACTACCTACCTAACCTAC Score=1562	11	[22, 36, 80, 86, 103, 129, 141, 151, 175, 200, 255]
_54-5f_	TCTTTTTTTTTATCCAGTGCGATCGTTTAGTTGCTGATTTGTTGACCCGATAAAAAATGGGACTTTAAGCCTCGCTGGCATGCACATAATTTGTAGTTTTTGGTCATTGGACAAAACTTTGACAAACAAATAAAAAAGAAAAAGGCGACCAAAACTTGTCAAAGTTCGGAAGCTCGATTGAGAGGTTTTAATATTGCTTTTAAAGTGGACGGCCGCCCAAGTTGGTGGAGTTCATAATTCCTGAGCTGTTTGTCTGTTCTTCTTTATTACGCGAGTGCCTACCTAACCTAC	TCTTTTTTTTTATCCGGTGCGATCGTTTAGTTGCTGATTTGTTGACCCGATAAAAAATGGGACTTTAAGCCTCGCTGGCATGCACATAATTTGTAGTTTTTGGTCATTGGACAAAACTTTGACAAACAAAAAAAAAAGAAAAAGGCGATCAAAACTTGTCGAAAGTTCGGAAGTTCGATTGAGAGGTTTTTTTATTGCTTTTAAAGTGGACGGCCGCCCAAGTTGGTGGAGTTCATAATTCCTGAGCTGTTTGTTTGTTCTTCTTTATTACGCGACTACCTACCTAACCTAC |||||||||||||||.||||||||||||||||||||||||||||||||||||||||||||||||||||||||||||||||||||||||||||||||||||||||||||||||||||||||||||||||||.|||||||||||||||||.||||||||||| ||||||||||||.||||||||||||||||..||||||||||||||||||||||||||||||||||||||||||||||||||||||||||||||.||||||||||||||||||||.|.|||||||||||||| TCTTTTTTTTTATCCAGTGCGATCGTTTAGTTGCTGATTTGTTGACCCGATAAAAAATGGGACTTTAAGCCTCGCTGGCATGCACATAATTTGTAGTTTTTGGTCATTGGACAAAACTTTGACAAACAAATAAAAAAGAAAAAGGCGACCAAAACTTGTC-AAAGTTCGGAAGCTCGATTGAGAGGTTTTAATATTGCTTTTAAAGTGGACGGCCGCCCAAGTTGGTGGAGTTCATAATTCCTGAGCTGTTTGTCTGTTCTTCTTTATTACGCGAGTGCCTACCTAACCTAC Score=1576	11	[17, 144, 162, 175, 178, 190, 208, 209, 284, 307, 309]
_59-9_	TCTTTTTTTTTATCCGGTGCGATCGTTTAGTTGCTGATTTGTTGACCCGATAAAAAATGATACTTTAAGCCTCGCTGGCATGCACATAATTTATAGTTTTTGGTCATTGGACTAAACTTTGACAAACAAAAAAAAAAGAAAAAGGCGATCAAAACTTGTCGAAAGTTCGGAAGTTCGATTGAGAGGTTTTTTTATTGCTATTAAAGTGGACGGCCGCCCAACTTGATGGAGTTCATAATTCCTCAGCTGTTTGCTTGTTTTTCTTTATTACGCGACTGCCTACCTAACCTAC	TCTTTTTTTTTATCCGGTGCGATCGTTTAGTTGCTGATTTGTTGACCCGATAAAAAATGGGACTTTAAGCCTCGCTGGCATGCACATAATTTGTAGTTTTTGGTCATTGGACAAAACTTTGACAAACAAAAAAAAAAGAAAAAGGCGATCAAAACTTGTCGAAAGTTCGGAAGTTCGATTGAGAGGTTTTTTTATTGCTTTTAAAGTGGACGGCCGCCCAAGTTGGTGGAGTTCATAATTCCTGAGCTGTTTGTTTGTTCTTCTTTATTACGCGACTACCTACCTAACCTAC |||||||||||||||||||||||||||||||||||||||||||||||||||||||||||..|||||||||||||||||||||||||||||||.|||||||||||||||||||.||||||||||||||||||||||||||||||||||||||||||||||||||||||||||||||||||||||||||||||||||||||.|||||||||||||||||||||.|||.|||||||||||||||||.|||||||||.|||||.|||||||||||||||||.|||||||||||||| TCTTTTTTTTTATCCGGTGCGATCGTTTAGTTGCTGATTTGTTGACCCGATAAAAAATGATACTTTAAGCCTCGCTGGCATGCACATAATTTATAGTTTTTGGTCATTGGACTAAACTTTGACAAACAAAAAAAAAAGAAAAAGGCGATCAAAACTTGTCGAAAGTTCGGAAGTTCGATTGAGAGGTTTTTTTATTGCTATTAAAGTGGACGGCCGCCCAACTTGATGGAGTTCATAATTCCTCAGCTGTTTGCTTGTTTTTCTTTATTACGCGACTGCCTACCTAACCTAC Score=1573	11	[66, 67, 100, 123, 222, 246, 251, 271, 283, 289, 309]
_62-1_	TCTTTTTTTTTATCCAGTGCGATCGTTTAGTTGCTGACTTGTTAACCAGATAAAAAATGGGACTTTAAGCCTCGCTGGCATGCACACAATTTGTAGTATTTGGTCATTGGACAAAACTTTGACAAACAAAAAAAAAAGAAAAAGGTGATCAAAACTTGTCGAAAGTTCGGAAGTTCGATTGAGAGCTTTTTTTATTGCTTTTAAAGTGGACGGCCGCCCAAGTTGGTGGAGTTCATAGTTCCTGAGCTGTCTGTTTGTTCTTCTTTATTACGCGACTGCCTACCTAACCTAC	TCTTTTTTTTTATCCGGTGCGATCGTTTAGTTGCTGATTTGTTGACCCGATAAAAAATGGGACTTTAAGCCTCGCTGGCATGCACATAATTTGTAGTTTTTGGTCATTGGACAAAACTTTGACAAACAAAAAAAAAAGAAAAAGGCGATCAAAACTTGTCGAAAGTTCGGAAGTTCGATTGAGAGGTTTTTTTATTGCTTTTAAAGTGGACGGCCGCCCAAGTTGGTGGAGTTCATAATTCCTGAGCTGTTTGTTTGTTCTTCTTTATTACGCGACTACCTACCTAACCTAC |||||||||||||||.|||||||||||||||||||||.|||||.|||.||||||||||||||||||||||||||||||||||||||.||||||||||.|||||||||||||||||||||||||||||||||||||||||||||||.|||||||||||||||||||||||||||||||||||||||.|||||||||||||||||||||||||||||||||||||||||||||||||||.||||||||||||.||||||||||||||||||||||||||.|||||||||||||| TCTTTTTTTTTATCCAGTGCGATCGTTTAGTTGCTGACTTGTTAACCAGATAAAAAATGGGACTTTAAGCCTCGCTGGCATGCACACAATTTGTAGTATTTGGTCATTGGACAAAACTTTGACAAACAAAAAAAAAAGAAAAAGGTGATCAAAACTTGTCGAAAGTTCGGAAGTTCGATTGAGAGCTTTTTTTATTGCTTTTAAAGTGGACGGCCGCCCAAGTTGGTGGAGTTCATAGTTCCTGAGCTGTCTGTTTGTTCTTCTTTATTACGCGACTGCCTACCTAACCTAC Score=1575	11	[17, 41, 47, 52, 94, 106, 159, 203, 264, 280, 309]
_62-3_	TCTTTTTTTTTATCCGGTGCGATCATTTAGTAGCTGATTTGTTGACCCGATAAAAAATGGGACTTTAAGCCTCACTGGCATGCACATAATTTGTAGTTTTTGGTCATTGGACAAAACTTTGACAAACAAAAAAAAAAGAGAAAGGCGACCAAAACTTGTCGAAAGTTCGGAAGTTCGATTGAGAGGTTTTTTCATTGCTTTTAAAGTGGACGGCCGCTCAAATTGCTGGAGTTCATAATTGCTGAGCTGTTTGTTTCTTCTTCTTTATTACGCGACTACCTACCTAACCTAC	TCTTTTTTTTTATCCGGTGCGATCGTTTAGTTGCTGATTTGTTGACCCGATAAAAAATGGGACTTTAAGCCTCGCTGGCATGCACATAATTTGTAGTTTTTGGTCATTGGACAAAACTTTGACAAACAAAAAAAAAAGAAAAAGGCGATCAAAACTTGTCGAAAGTTCGGAAGTTCGATTGAGAGGTTTTTTTATTGCTTTTAAAGTGGACGGCCGCCCAAGTTGGTGGAGTTCATAATTCCTGAGCTGTTTGTTTGTTCTTCTTTATTACGCGACTACCTACCTAACCTAC ||||||||||||||||||||||||.||||||.|||||||||||||||||||||||||||||||||||||||||.|||||||||||||||||||||||||||||||||||||||||||||||||||||||||||||||||.||||||||.|||||||||||||||||||||||||||||||||||||||||||.||||||||||||||||||||||||.|||.|||.||||||||||||||.|||||||||||||||.||||||||||||||||||||||||||||||||||| TCTTTTTTTTTATCCGGTGCGATCATTTAGTAGCTGATTTGTTGACCCGATAAAAAATGGGACTTTAAGCCTCACTGGCATGCACATAATTTGTAGTTTTTGGTCATTGGACAAAACTTTGACAAACAAAAAAAAAAGAGAAAGGCGACCAAAACTTGTCGAAAGTTCGGAAGTTCGATTGAGAGGTTTTTTCATTGCTTTTAAAGTGGACGGCCGCTCAAATTGCTGGAGTTCATAATTGCTGAGCTGTTTGTTTCTTCTTCTTTATTACGCGACTACCTACCTAACCTAC Score=1567	11	[27, 34, 81, 153, 162, 212, 241, 246, 251, 268, 286]
_66-2f_	TCTTTTTTTTTATCCGGTGCTATCGTTTAGTTACTGATTTGTTGACCCGATAAAAAATGGTAATTTAAGCCTCGCTGGTATGCACATAATTTGTAGTTTTTGGTCATTGGACAAAACTTTGACAAACAAAAAAAAAAGAAAAAGGCGATCAAAACTTGTCGAAATTCGGAAGTTCGATTGAGAGGTTTCTTTATTGCCTTTAAATGGACGGCCGCCCAAGTTGGTGGACTTCATAAATCCTGAGCTGTTTGTTTGTTCTTCTTTATTACGCGACTACCTACCTAACCTAC	TCTTTTTTTTTATCCGGTGCGATCGTTTAGTTGCTGATTTGTTGACCCGATAAAAAATGGGACTTTAAGCCTCGCTGGCATGCACATAATTTGTAGTTTTTGGTCATTGGACAAAACTTTGACAAACAAAAAAAAAAGAAAAAGGCGATCAAAACTTGTCGAAAGTTCGGAAGTTCGATTGAGAGGTTTTTTTATTGCTTTTAAAGTGGACGGCCGCCCAAGTTGGTGGAGTTCATAATTCCTGAGCTGTTTGTTTGTTCTTCTTTATTACGCGACTACCTACCTAACCTAC ||||||||||||||||||||.|||||||||||.|||||||||||||||||||||||||||.|.|||||||||||||||.||||||||||||||||||||||||||||||||||||||||||||||||||||||||||||||||||||||||||||||||||||| ||||||||||||||||||||||||.||||||||.|||||| ||||||||||||||||||||||||.|||||||.||||||||||||||||||||||||||||||||||||||||||||||||||||| TCTTTTTTTTTATCCGGTGCTATCGTTTAGTTACTGATTTGTTGACCCGATAAAAAATGGTAATTTAAGCCTCGCTGGTATGCACATAATTTGTAGTTTTTGGTCATTGGACAAAACTTTGACAAACAAAAAAAAAAGAAAAAGGCGATCAAAACTTGTCGAAA-TTCGGAAGTTCGATTGAGAGGTTTCTTTATTGCCTTTAAA-TGGACGGCCGCCCAAGTTGGTGGACTTCATAAATCCTGAGCTGTTTGTTTGTTCTTCTTTATTACGCGACTACCTACCTAACCTAC Score=1547	11	[23, 36, 67, 69, 86, 180, 207, 221, 228, 256, 266]
_75-1v_	TCTTTTTTTTTATCCGGTGCGATCGTTTAGTTGCTGATTTGTTGACTCCGATAAAAAATGGGACTTTAAGCTTCGCTGGCATGCACATAATTTGTAGTTTTTGGTCATTGGATAAAACTTTTACAAACAAAAAAAAAAGAAAAAGGCGAACAAAACTTGTCGAAAGTTCGGAAGTTCGATTAAGAGGTTTTTTCTTATTGCTTTTAAAGTGGACGGCCGCCCAAGTTGGTGGAGTTCATAATTCCTGAGCTGTTTGTTTGTTCTTCTTTATTAGGCTACTCCCTACCTAACCTAC	TCTTTTTTTTTATCCGGTGCGATCGTTTAGTTGCTGATTTGTTGAC-CCGATAAAAAATGGGACTTTAAGCCTCGCTGGCATGCACATAATTTGTAGTTTTTGGTCATTGGACAAAACTTTGACAAACAAAAAAAAAAGAAAAAGGCGATCAAAACTTGTCGAAAGTTCGGAAGTTCGATTGAGAGGTTTTT--TTATTGCTTTTAAAGTGGACGGCCGCCCAAGTTGGTGGAGTTCATAATTCCTGAGCTGTTTGTTTGTTCTTCTTTATTACGCGACTACCTACCTAACCTAC |||||||||||||||||||||||||||||||||||||||||||||| ||||||||||||||||||||||||.||||||||||||||||||||||||||||||||||||||||.||||||||.|||||||||||||||||||||||||||.|||||||||||||||||||||||||||||||.|||||||||| |||||||||||||||||||||||||||||||||||||||||||||||||||||||||||||||||||||||||||||||.||.|||.|||||||||||||| TCTTTTTTTTTATCCGGTGCGATCGTTTAGTTGCTGATTTGTTGACTCCGATAAAAAATGGGACTTTAAGCTTCGCTGGCATGCACATAATTTGTAGTTTTTGGTCATTGGATAAAACTTTTACAAACAAAAAAAAAAGAAAAAGGCGAACAAAACTTGTCGAAAGTTCGGAAGTTCGATTAAGAGGTTTTTTCTTATTGCTTTTAAAGTGGACGGCCGCCCAAGTTGGTGGAGTTCATAATTCCTGAGCTGTTTGTTTGTTCTTCTTTATTAGGCTACTCCCTACCTAACCTAC Score=1562.5	11	[50, 78, 122, 132, 162, 198, 210, 211, 302, 305, 309]
_76-5_	TCTTTTTTTTTATCCGGTGCGATCGTTTAGTTGTTGAATTGTTGACCCGATAAAAAATGGGACTTTAAGCCTCGCTGGCATGCACATAATTTGTAGTTTTTGGTCATTGGACAAAACTTTGACAAACAAAAAAAAAAAAGGCGATCAAAACTTGTCGAAAGTTCGGAAGTTCGATTGAGAGATTTTTTTATTGCTATTAAAGTGGACGGCCGCCCAAGTTGGTGGATTTCATAATTCCTGTGCTGTTTGTTTGTTCTTCTTTATTACGCGACTACCTACCTAACCTAC	TCTTTTTTTTTATCCGGTGCGATCGTTTAGTTGCTGATTTGTTGACCCGATAAAAAATGGGACTTTAAGCCTCGCTGGCATGCACATAATTTGTAGTTTTTGGTCATTGGACAAAACTTTGACAAACAAAAAAAAAAGAAAAAGGCGATCAAAACTTGTCGAAAGTTCGGAAGTTCGATTGAGAGGTTTTTTTATTGCTTTTAAAGTGGACGGCCGCCCAAGTTGGTGGAGTTCATAATTCCTGAGCTGTTTGTTTGTTCTTCTTTATTACGCGACTACCTACCTAACCTAC |||||||||||||||||||||||||||||||||.|||.|||||||||||||||||||||||||||||||||||||||||||||||||||||||||||||||||||||||||||||||||||||||||||||||| |||||||||||||||||||||||||||||||||||||||||||||||.|||||||||||||.||||||||||||||||||||||||||||||.|||||||||||||.||||||||||||||||||||||||||||||||||||||||||||||| TCTTTTTTTTTATCCGGTGCGATCGTTTAGTTGTTGAATTGTTGACCCGATAAAAAATGGGACTTTAAGCCTCGCTGGCATGCACATAATTTGTAGTTTTTGGTCATTGGACAAAACTTTGACAAACAAAAAAA----AAAAAGGCGATCAAAACTTGTCGAAAGTTCGGAAGTTCGATTGAGAGATTTTTTTATTGCTATTAAAGTGGACGGCCGCCCAAGTTGGTGGATTTCATAATTCCTGTGCTGTTTGTTTGTTCTTCTTTATTACGCGACTACCTACCTAACCTAC Score=1578.5	11	[37, 41, 141, 142, 143, 144, 151, 203, 222, 256, 273]
_77-9_	TCTTTTTTTTTATCCGGTGCGATCGTGTAGTTGCTGATTTGTTGACCCGATAAAAAATGGGACTTTAAGCCTCGCTGGCTTGCACATAATTTGTATTTTTTGGTCATTGGACAAAACTTTGACAAACAAAAAAAAAAGAAAAAGCCGATCATAACTTGTCGAAAGTTCGGAAATTCGATTGAGAAGTTTTTTTAATGCTTTTAAAGTGGACGGCCGTCCAAGTTGGTGAAGTTCATAATTCCTGAGCTGTTCGTTTGTTCTTCTTTATTACGCGACTACCTACCTAACCTAC	TCTTTTTTTTTATCCGGTGCGATCGTTTAGTTGCTGATTTGTTGACCCGATAAAAAATGGGACTTTAAGCCTCGCTGGCATGCACATAATTTGTAGTTTTTGGTCATTGGACAAAACTTTGACAAACAAAAAAAAAAGAAAAAGGCGATCAAAACTTGTCGAAAGTTCGGAAGTTCGATTGAGAGGTTTTTTTATTGCTTTTAAAGTGGACGGCCGCCCAAGTTGGTGGAGTTCATAATTCCTGAGCTGTTTGTTTGTTCTTCTTTATTACGCGACTACCTACCTAACCTAC ||||||||||||||||||||||||||.||||||||||||||||||||||||||||||||||||||||||||||||||||.|||||||||||||||.||||||||||||||||||||||||||||||||||||||||||||||||.||||||.||||||||||||||||||||.|||||||||||.|||||||||.|||||||||||||||||||||.|||||||||||.||||||||||||||||||||||.|||||||||||||||||||||||||||||||||||||||| TCTTTTTTTTTATCCGGTGCGATCGTGTAGTTGCTGATTTGTTGACCCGATAAAAAATGGGACTTTAAGCCTCGCTGGCTTGCACATAATTTGTATTTTTTGGTCATTGGACAAAACTTTGACAAACAAAAAAAAAAGAAAAAGCCGATCATAACTTGTCGAAAGTTCGGAAATTCGATTGAGAAGTTTTTTTAATGCTTTTAAAGTGGACGGCCGTCCAAGTTGGTGAAGTTCATAATTCCTGAGCTGTTCGTTTGTTCTTCTTTATTACGCGACTACCTACCTAACCTAC Score=1575	11	[29, 87, 103, 158, 165, 189, 202, 216, 240, 254, 281]
_79-3_	TCTTTTTTTTTATCCGGTGCGATCGTTTAGTTGCTGATTTGTTGACCCGATAAAAAATGCGACTTTAAGCCTCGCTGGCATGCACATAATTTGTAGTTTTTGGTCATTGGACAAAACTTTGATAAACAAAAAAAAAAAGAAAAATGCAATCAAAACTTGTCGAAAGTTCGGAAATTCGATTGAGAGGTTTTTTTATTGCCTTTAAAGTGGACGGCCGTCCAAGTTTGTGGAGTTCATAATTCCTGAGCTGTTTGTTTGTTCGTCTTTATTACGCGACTCCCTACCTAACCTAC	TCTTTTTTTTTATCCGGTGCGATCGTTTAGTTGCTGATTTGTTGACCCGATAAAAAATGGGACTTTAAGCCTCGCTGGCATGCACATAATTTGTAGTTTTTGGTCATTGGACAAAACTTTGACAAACAAAAAAAAAA-GAAAAAGGCGATCAAAACTTGTCGAAAGTTCGGAAGTTCGATTGAGAGGTTTTTTTATTGCTTTTAAAGTGGACGGCCGCCCAAGTTGGTGGAGTTCATAATTCCTGAGCTGTTTGTTTGTTCTTCTTTATTACGCGACTACCTACCTAACCTAC |||||||||||||||||||||||||||||||||||||||||||||||||||||||||||.||||||||||||||||||||||||||||||||||||||||||||||||||||||||||||||.|||||||||||||| ||||||.||.|||||||||||||||||||||||||.|||||||||||||||||||||||||.|||||||||||||||||.|||||||.|||||||||||||||||||||||||||||||||||.||||||||||||||||.|||||||||||||| TCTTTTTTTTTATCCGGTGCGATCGTTTAGTTGCTGATTTGTTGACCCGATAAAAAATGCGACTTTAAGCCTCGCTGGCATGCACATAATTTGTAGTTTTTGGTCATTGGACAAAACTTTGATAAACAAAAAAAAAAAGAAAAATGCAATCAAAACTTGTCGAAAGTTCGGAAATTCGATTGAGAGGTTTTTTTATTGCCTTTAAAGTGGACGGCCGTCCAAGTTTGTGGAGTTCATAATTCCTGAGCTGTTTGTTTGTTCGTCTTTATTACGCGACTCCCTACCTAACCTAC Score=1562	11	[66, 134, 140, 157, 160, 189, 221, 240, 250, 290, 309]
_81-11_	TCTTTTTTTTTATCCGGTGCGATCGTTTAGTTGCTGATTTGTTGACGCGATAAAAAATGGGAATTTAAGCCTCGCTGGCATGCACATAATTTGTAGTTTTGGACTCATTGGACAAAACTTTGATAAACAAAAAAAAAATAAAAAGGTGATCAAAACATGTCGAAATTCGGAAGTTCGATTGAGAGGTTTTTTTATTGCTTTTAAAGTGGACGGCCGCCCAAGTTGGTGGAGTTCATAATTCCTGAGCTGTTTGTTTGTTCTTCTTTATTACGCAACTACCTACCTAACCTAC	TCTTTTTTTTTATCCGGTGCGATCGTTTAGTTGCTGATTTGTTGACCCGATAAAAAATGGGACTTTAAGCCTCGCTGGCATGCACATAATTTGTAGTTTTTGG-TCATTGGACAAAACTTTGACAAACAAAAAAAAAAGAAAAAGGCGATCAAAACTTGTCGAAAGTTCGGAAGTTCGATTGAGAGGTTTTTTTATTGCTTTTAAAGTGGACGGCCGCCCAAGTTGGTGGAGTTCATAATTCCTGAGCTGTTTGTTTGTTCTTCTTTATTACGCGACTACCTACCTAACCTAC ||||||||||||||||||||||||||||||||||||||||||||||.|||||||||||||||.|||||||||||||||||||||||||||||||||||||.|. |||||||||||||||||||.||||||||||||||.|||||||.|||||||||.|||||||| ||||||||||||||||||||||||||||||||||||||||||||||||||||||||||||||||||||||||||||||||||||||||||||||||||||||||||||.|||||||||||||||||| TCTTTTTTTTTATCCGGTGCGATCGTTTAGTTGCTGATTTGTTGACGCGATAAAAAATGGGAATTTAAGCCTCGCTGGCATGCACATAATTTGTAGTTTTGGACTCATTGGACAAAACTTTGATAAACAAAAAAAAAATAAAAAGGTGATCAAAACATGTCGAAA-TTCGGAAGTTCGATTGAGAGGTTTTTTTATTGCTTTTAAAGTGGACGGCCGCCCAAGTTGGTGGAGTTCATAATTCCTGAGCTGTTTGTTTGTTCTTCTTTATTACGCAACTACCTACCTAACCTAC Score=1547	11	[51, 69, 110, 112, 113, 134, 151, 159, 170, 180, 305]
_84-3_	TCTTTTTTTTTATCCGGTGCGATCGTTTAGTTGCTGATTTGTTGACCCGATAAAAAATGGGACATTAGGCCTCGCTGGGATGCACATAATTTGTAGTTTTTGGTCATTGGACGAAACATTGACAAACAAAAAAAAAAGAAAAAGGCGATCAAAACTTGTCGAAAGTTCGGAAGTTCGATTGAGAGGTTTTTTTATTGCTTTTAAAGTGGACGGCCGCCCAAATTGGTGGAGTTCATAATTCCTGAGCTGGTTGTTTGTTTCTTCTTTATTACGCGACTACCTACCTAACCTAC	TCTTTTTTTTTATCCGGTGCGATCGTTTAGTTGCTGATTTGTTGACCCGATAAAAAATGGGACTTTAAGCCTCGCTGGCATGCACATAATTTGTAGTTTTTGGTCATTGGACAAAACTTTGACAAACAAAAAAAAAAGAAAAAGGCGATCAAAACTTGTCGAAAGTTCGGAAGTTCGATTGAGAGGTTTTTTTATTGCTTTTAAAGTGGACGGCCGCCCAAGTTGGTGGAGTTCATAATTCCTGAGCTGTTTGTTTGTT-CTTCTTTATTACGCGACTACCTACCTAACCTAC |||||||||||||||||||||||||||||||||||||||||||||||||||||||||||||||.|||.||||||||||.|||||||||||||||||||||||||||||||||.||||.|||||||||||||||||||||||||||||||||||||||||||||||||||||||||||||||||||||||||||||||||||||||||||||||||||||||.|||||||||||||||||||||||||||.||||||||| ||||||||||||||||||||||||||||||||| TCTTTTTTTTTATCCGGTGCGATCGTTTAGTTGCTGATTTGTTGACCCGATAAAAAATGGGACATTAGGCCTCGCTGGGATGCACATAATTTGTAGTTTTTGGTCATTGGACGAAACATTGACAAACAAAAAAAAAAGAAAAAGGCGATCAAAACTTGTCGAAAGTTCGGAAGTTCGATTGAGAGGTTTTTTTATTGCTTTTAAAGTGGACGGCCGCCCAAATTGGTGGAGTTCATAATTCCTGAGCTGGTTGTTTGTTTCTTCTTTATTACGCGACTACCTACCTAACCTAC Score=1593	11	[70, 75, 86, 123, 129, 246, 279, 289, 290, 292, 293]
_88-1_	TCTTTTTTTTTATCCGGTGTGATCGTTTAGTTTATGATTTGTTGACTTGATAAAGAATGGGAGTTTAAGCCTCGCTGGCATGCACATAATTTCTAGTTTTTGGTCATTGGACAAAACTTTGACAAACAAAAAAAAAAGAAAAAGGCGATCAAAACTTGTCGAAAGTTCGGAAGTTCGATTGAGAGGTTTATTTATTGCTTTTAAAGTGGACGGCCGCCCAAGTTGGTGGAGTTCATAATTCCTGAGCTGTTTGTTGTTCTTCCTTATTACGCGACTACCTACCTAACCTAC	TCTTTTTTTTTATCCGGTGCGATCGTTTAGTTGCTGATTTGTTGACCCGATAAAAAATGGGACTTTAAGCCTCGCTGGCATGCACATAATTTGTAGTTTTTGGTCATTGGACAAAACTTTGACAAACAAAAAAAAAAGAAAAAGGCGATCAAAACTTGTCGAAAGTTCGGAAGTTCGATTGAGAGGTTTTTTTATTGCTTTTAAAGTGGACGGCCGCCCAAGTTGGTGGAGTTCATAATTCCTGAGCTGTTTGTTTGTTCTTCTTTATTACGCGACTACCTACCTAACCTAC |||||||||||||||||||.||||||||||||..||||||||||||..||||||.|||||||.|||||||||||||||||||||||||||||.||||||||||||||||||||||||||||||||||||||||||||||||||||||||||||||||||||||||||||||||||||||||||||||||.||||||||||||||||||||||||||||||||||||||||||||||||||||||||||||||| |||||||||.|||||||||||||||||||||||||||| TCTTTTTTTTTATCCGGTGTGATCGTTTAGTTTATGATTTGTTGACTTGATAAAGAATGGGAGTTTAAGCCTCGCTGGCATGCACATAATTTCTAGTTTTTGGTCATTGGACAAAACTTTGACAAACAAAAAAAAAAGAAAAAGGCGATCAAAACTTGTCGAAAGTTCGGAAGTTCGATTGAGAGGTTTATTTATTGCTTTTAAAGTGGACGGCCGCCCAAGTTGGTGGAGTTCATAATTCCTGAGCTGTTTG-TTGTTCTTCCTTATTACGCGACTACCTACCTAACCTAC Score=1548	11	[22, 36, 37, 51, 52, 60, 69, 100, 207, 283, 294]
_91-2_	TCTTTTTTTTTATCCGGTGCGATCGTTTAGTTGCTGATTTATTGACCAGCTAAAAAATGGGACTTTAAGCCTCGCTGGCATGCATATAATTTGTAGTTTTTGGTCATTGGACAAAACTTTGACAAAAAAAAAAAAAGAAAAAGGCGATCAAAACTTGTCGAAAGTTCGGAAGTTCGATTGAGGGGTTTTTTTATTGCTTTTCAGGTGGACGGCCGCCCAAGTTGGTGGAGTTTATAATTCCTGAGCTGTTTGTTTGTTCTTCTTTATTTCGCGACTCCCTACCTAACCTAC	TCTTTTTTTTTATCCGGTGCGATCGTTTAGTTGCTGATTTGTTGACCCGATAAAAAATGGGACTTTAAGCCTCGCTGGCATGCACATAATTTGTAGTTTTTGGTCATTGGACAAAACTTTGACAAACAAAAAAAAAAGAAAAAGGCGATCAAAACTTGTCGAAAGTTCGGAAGTTCGATTGAGAGGTTTTTTTATTGCTTTTAAAGTGGACGGCCGCCCAAGTTGGTGGAGTTCATAATTCCTGAGCTGTTTGTTTGTTCTTCTTTATTACGCGACTACCTACCTAACCTAC ||||||||||||||||||||||||||||||||||||||||.||||||.|.||||||||||||||||||||||||||||||||||.||||||||||||||||||||||||||||||||||||||||| ||||||||||||||||||||||||||||||||||||||||||||||||||||||||.||||||||||||||||||.|.||||||||||||||||||||||||||||.|||||||||||||||||||||||||||||||||||.|||||||.|||||||||||||| TCTTTTTTTTTATCCGGTGCGATCGTTTAGTTGCTGATTTATTGACCAGCTAAAAAATGGGACTTTAAGCCTCGCTGGCATGCATATAATTTGTAGTTTTTGGTCATTGGACAAAACTTTGACAAA-AAAAAAAAAAGAAAAAGGCGATCAAAACTTGTCGAAAGTTCGGAAGTTCGATTGAGGGGTTTTTTTATTGCTTTTCAGGTGGACGGCCGCCCAAGTTGGTGGAGTTTATAATTCCTGAGCTGTTTGTTTGTTCTTCTTTATTTCGCGACTCCCTACCTAACCTAC Score=1568	11	[44, 52, 54, 92, 138, 201, 225, 227, 260, 301, 309]
_95-4_	TCTTTTTTTTTATCCAGTGCGATCGTTTAGTTACTGATTTGTTGACCCGATATAAAATGGGACTTTAAGACTCGTTGGCATGCACATAATTTGTAGTTTTTGGTCATTGGACAAAATTTTGACAAACAAAAAAAAAAGAAAAAGGCGATCAAAACTTGTCGAAAGTTCGGAAGTTCGATTGAGAGGATATTTTATTGCTTTTAAAGTGGACGGCCGCCCAAGTTGGTGGAGTTCATAATTTCTGAACTGTTTGTTTGTTCTTCTTTATTATGCGACTACCTACCTAACCTAC	TCTTTTTTTTTATCCGGTGCGATCGTTTAGTTGCTGATTTGTTGACCCGATAAAAAATGGGACTTTAAGCCTCGCTGGCATGCACATAATTTGTAGTTTTTGGTCATTGGACAAAACTTTGACAAACAAAAAAAAAAGAAAAAGGCGATCAAAACTTGTCGAAAGTTCGGAAGTTCGATTGAGAGGTTTTTTTATTGCTTTTAAAGTGGACGGCCGCCCAAGTTGGTGGAGTTCATAATTCCTGAGCTGTTTGTTTGTTCTTCTTTATTACGCGACTACCTACCTAACCTAC |||||||||||||||.||||||||||||||||.|||||||||||||||||||.||||||||||||||||.||||.|||||||||||||||||||||||||||||||||||||||||.|||||||||||||||||||||||||||||||||||||||||||||||||||||||||||||||||||||.|.|||||||||||||||||||||||||||||||||||||||||||||||||||.||||.||||||||||||||||||||||||.||||||||||||||||||||| TCTTTTTTTTTATCCAGTGCGATCGTTTAGTTACTGATTTGTTGACCCGATATAAAATGGGACTTTAAGACTCGTTGGCATGCACATAATTTGTAGTTTTTGGTCATTGGACAAAATTTTGACAAACAAAAAAAAAAGAAAAAGGCGATCAAAACTTGTCGAAAGTTCGGAAGTTCGATTGAGAGGATATTTTATTGCTTTTAAAGTGGACGGCCGCCCAAGTTGGTGGAGTTCATAATTTCTGAACTGTTTGTTTGTTCTTCTTTATTATGCGACTACCTACCTAACCTAC Score=1565	11	[17, 36, 58, 77, 82, 128, 204, 206, 268, 274, 302]
_95-5_	TCTTTTTTTTTATCCGGTGCGATCGTTTAGTTGCTGATTTGTTGACCCGATAAAAAATGGGACTTTAAGCCTCGCTGACATGTACATAATATGTATTTTTCGGTCATTGGACAAAACTTTGACAAACAATAAAAAAAAGAAAAAGGCTATCAAAACTTGTCGAAAGTTCGGAAGTTCGATTGAGAGGTTTTTTTATTACTTTTAAAGTGGATGGCCGCCCAAGTTGGTGGAGTTCATAATTCCTGAGCTGTTTGTTTGTTCTTCTTTATTACGTGACTACCTACCTAACCTAC	TCTTTTTTTTTATCCGGTGCGATCGTTTAGTTGCTGATTTGTTGACCCGATAAAAAATGGGACTTTAAGCCTCGCTGGCATGCACATAATTTGTAGTTTTTGGTCATTGGACAAAACTTTGACAAACAA-AAAAAAAAGAAAAAGGCGATCAAAACTTGTCGAAAGTTCGGAAGTTCGATTGAGAGGTTTTTTTATTGCTTTTAAAGTGGACGGCCGCCCAAGTTGGTGGAGTTCATAATTCCTGAGCTGTTTGTTTGTTCTTCTTTATTACGCGACTACCTACCTAACCTAC |||||||||||||||||||||||||||||||||||||||||||||||||||||||||||||||||||||||||||||.||||.|||||||.||||.||||.|||||||||||||||||||||||||||| |||||||||||||||||.|||||||||||||||||||||||||||||||||||||||||||||||||.|||||||||||||.|||||||||||||||||||||||||||||||||||||||||||||||||||||||||||||.||||||||||||||||||| TCTTTTTTTTTATCCGGTGCGATCGTTTAGTTGCTGATTTGTTGACCCGATAAAAAATGGGACTTTAAGCCTCGCTGACATGTACATAATATGTATTTTTCGGTCATTGGACAAAACTTTGACAAACAATAAAAAAAAGAAAAAGGCTATCAAAACTTGTCGAAAGTTCGGAAGTTCGATTGAGAGGTTTTTTTATTACTTTTAAAGTGGATGGCCGCCCAAGTTGGTGGAGTTCATAATTCCTGAGCTGTTTGTTTGTTCTTCTTTATTACGTGACTACCTACCTAACCTAC Score=1567	11	[85, 90, 98, 103, 110, 140, 142, 160, 218, 233, 304]
_95-6_	TCTTTTTTTTTATCCGGTGCTATTGTTTAATTGCTGATTTGTTGACCCGATAAAAAATGGGACTTTAAGCCTCGCTGGCATGCACATAATTTGTAGTTTTTGGTCATTGGAGAAAACTTTGACAAACAAAAAAAAAGAAAAAGGCGATCAAAACTTGACGAAAGTTTGGAAGTTCGATTGAGAGGTTTTTTTATTGCTGTTAAAATGGACGGCCGCCCAAGTGGGTGGAGTTCCATAATTCCTGAGCTGTTTGTTTGTTCTTCTTTATTACGCGACTACCTACCTAACCTAC	TCTTTTTTTTTATCCGGTGCGATCGTTTAGTTGCTGATTTGTTGACCCGATAAAAAATGGGACTTTAAGCCTCGCTGGCATGCACATAATTTGTAGTTTTTGGTCATTGGACAAAACTTTGACAAACAAAAAAAAAAGAAAAAGGCGATCAAAACTTGTCGAAAGTTCGGAAGTTCGATTGAGAGGTTTTTTTATTGCTTTTAAAGTGGACGGCCGCCCAAGTTGGTGGAGTTC-ATAATTCCTGAGCTGTTTGTTTGTTCTTCTTTATTACGCGACTACCTACCTAACCTAC ||||||||||||||||||||.||.|||||.|||||||||||||||||||||||||||||||||||||||||||||||||||||||||||||||||||||||||||||||||.||||||||||||||| ||||||||||||||||||||||||||||||.||||||||.|||||||||||||||||||||||||||||||.|||||.|||||||||||||||||.|||||||||| |||||||||||||||||||||||||||||||||||||||||||||||||||||||||| TCTTTTTTTTTATCCGGTGCTATTGTTTAATTGCTGATTTGTTGACCCGATAAAAAATGGGACTTTAAGCCTCGCTGGCATGCACATAATTTGTAGTTTTTGGTCATTGGAGAAAACTTTGACAAAC-AAAAAAAAAGAAAAAGGCGATCAAAACTTGACGAAAGTTTGGAAGTTCGATTGAGAGGTTTTTTTATTGCTGTTAAAATGGACGGCCGCCCAAGTGGGTGGAGTTCCATAATTCCTGAGCTGTTTGTTTGTTCTTCTTTATTACGCGACTACCTACCTAACCTAC Score=1551	11	[23, 26, 32, 122, 141, 173, 183, 222, 228, 248, 259]
_96-11_	TCTTTTTTTTTATCCGGTGCGATCGTTTAGTTGCTGATTTGTTGACCCGATAAAAAATGGGACTTTAAGCCTCGCTGGCATGCACATAATTTGTATTTTTTGGTCATTGGACAAAACTTTGACAAACAAAAAACAAAGAAAAAGGTGATCAAAAGTTGTAGAAAGTTCGGAAGTTCGATTGAGAGGTTTTTTTATTGCTTTTAAAGTGGACGACCCCCCAAGTTGGAGGAATTCATAATTCCTGAGCTCTTTGTTTGTTCTTCTTTATTACACGACTACCTACCTAACCTAC	TCTTTTTTTTTATCCGGTGCGATCGTTTAGTTGCTGATTTGTTGACCCGATAAAAAATGGGACTTTAAGCCTCGCTGGCATGCACATAATTTGTAGTTTTTGGTCATTGGACAAAACTTTGACAAACAAAAAAAAAAGAAAAAGGCGATCAAAACTTGTCGAAAGTTCGGAAGTTCGATTGAGAGGTTTTTTTATTGCTTTTAAAGTGGACGGCCGCCCAAGTTGGTGGAGTTCATAATTCCTGAGCTGTTTGTTTGTTCTTCTTTATTACGCGACTACCTACCTAACCTAC |||||||||||||||||||||||||||||||||||||||||||||||||||||||||||||||||||||||||||||||||||||||||||||||.|||||||||||||||||||||||||||||||||||||.|||||||||||.||||||||.||||.||||||||||||||||||||||||||||||||||||||||||||||||||||.||.||||||||||.|||.|||||||||||||||||.||||||||||||||||||||||.|||||||||||||||||||| TCTTTTTTTTTATCCGGTGCGATCGTTTAGTTGCTGATTTGTTGACCCGATAAAAAATGGGACTTTAAGCCTCGCTGGCATGCACATAATTTGTATTTTTTGGTCATTGGACAAAACTTTGACAAACAAAAAACAAAGAAAAAGGTGATCAAAAGTTGTAGAAAGTTCGGAAGTTCGATTGAGAGGTTTTTTTATTGCTTTTAAAGTGGACGACCCCCCAAGTTGGAGGAATTCATAATTCCTGAGCTCTTTGTTTGTTCTTCTTTATTACACGACTACCTACCTAACCTAC Score=1562	11	[103, 147, 159, 169, 174, 235, 238, 252, 256, 277, 303]
_99-1_	TCTTTTTTTTTATCCGGTGCGATCGTTAAGTTGCTGATTTGTTGACCCGATATAAAATGGGACTTTAAACCTCGCTGGCATGCACATAATTTGTAGTTTTGATCATTGGACAAACTTTGACAAACAAAAAAAAAAGAAAAAGGCTATCAAAACTTGACGAAAGTTCGGAAGTTCGATTGAGAGGTGTTTTTATTGCTTTTAAAGTGGAGGGCCGCCCAAGTTGGTGGAGTCCATAATTCCTGAGCTGTTTGTTTGTTCTTCTTTATTACGCGACTACCTACCTAACCTAC	TCTTTTTTTTTATCCGGTGCGATCGTTTAGTTGCTGATTTGTTGACCCGATAAAAAATGGGACTTTAAGCCTCGCTGGCATGCACATAATTTGTAGTTTTTGGTCATTGGACAAAACTTTGACAAACAAAAAAAAAAGAAAAAGGCGATCAAAACTTGTCGAAAGTTCGGAAGTTCGATTGAGAGGTTTTTTTATTGCTTTTAAAGTGGACGGCCGCCCAAGTTGGTGGAGTTCATAATTCCTGAGCTGTTTGTTTGTTCTTCTTTATTACGCGACTACCTACCTAACCTAC |||||||||||||||||||||||||||.||||||||||||||||||||||||.|||||||||||||||.||||||||||||||||||||||||||| |||||.||||||||| |||||||||||||||||||||||||||||||||.|||||||||||.||||||||||||||||||||||||||||.||||||||||||||||||||||.|||||||||||||||||||||.||||||||||||||||||||||||||||||||||||||||||||||||||||||||||| TCTTTTTTTTTATCCGGTGCGATCGTTAAGTTGCTGATTTGTTGACCCGATATAAAATGGGACTTTAAACCTCGCTGGCATGCACATAATTTGTAG-TTTTGATCATTGGAC-AAACTTTGACAAACAAAAAAAAAAGAAAAAGGCTATCAAAACTTGACGAAAGTTCGGAAGTTCGATTGAGAGGTGTTTTTATTGCTTTTAAAGTGGAGGGCCGCCCAAGTTGGTGGAGTCCATAATTCCTGAGCTGTTTGTTTGTTCTTCTTTATTACGCGACTACCTACCTAACCTAC Score=1558	11	[30, 58, 76, 106, 112, 126, 160, 173, 205, 233, 258]
_110-8_	TCTTTTTTTTTATCCGGTGCGATGGTTTAGTTACTGATTTGTTGATCTGATAAAAGATGGGACTTTAAGTCTCGCTGGCATGCACATAATTTGTAGTTTTTGGTCATTGGACAAGACTTTGACAAACAAAAAAAAAGAAAAAGGCGATCAAAACTTGTCGAAAGTTCGGAAGTTCGATTGAGTGGTTTTTTTATTGCCTTTAAAGTGGACGGCCGCCCAAGTTGGTGGACTTCATACTTCCTGAGCTGTTTGTTTGTTCTTCTTTATTACGCGACTACCTACCTAACCTAC	TCTTTTTTTTTATCCGGTGCGATCGTTTAGTTGCTGATTTGTTGACCCGATAAAAAATGGGACTTTAAGCCTCGCTGGCATGCACATAATTTGTAGTTTTTGGTCATTGGACAAAACTTTGACAAACAAAAAAAAAAGAAAAAGGCGATCAAAACTTGTCGAAAGTTCGGAAGTTCGATTGAGAGGTTTTTTTATTGCTTTTAAAGTGGACGGCCGCCCAAGTTGGTGGAGTTCATAATTCCTGAGCTGTTTGTTTGTTCTTCTTTATTACGCGACTACCTACCTAACCTAC |||||||||||||||||||||||.||||||||.||||||||||||.|.|||||||.|||||||||||||.||||||||||||||||||||||||||||||||||||||||||||.|||||||||||| |||||||||||||||||||||||||||||||||||||||||||||||||||||||.||||||||||||||.|||||||||||||||||||||||||||||||.||||||.|||||||||||||||||||||||||||||||||||||||||||||||||||||| TCTTTTTTTTTATCCGGTGCGATGGTTTAGTTACTGATTTGTTGATCTGATAAAAGATGGGACTTTAAGTCTCGCTGGCATGCACATAATTTGTAGTTTTTGGTCATTGGACAAGACTTTGACAAAC-AAAAAAAAAGAAAAAGGCGATCAAAACTTGTCGAAAGTTCGGAAGTTCGATTGAGTGGTTTTTTTATTGCCTTTAAAGTGGACGGCCGCCCAAGTTGGTGGACTTCATACTTCCTGAGCTGTTTGTTTGTTCTTCTTTATTACGCGACTACCTACCTAACCTAC Score=1553	12	[26, 36, 49, 52, 61, 77, 126, 141, 201, 221, 256, 264]
_113-3_	TCTTTTTTTTTATCCGGTGCGATCGTTTAGTTGCTGATTTGTTGACCCGATAAAAAATGGGACTTTAAGCCTCGGTGGCATGCACATAATTTATAGTTTTTGGTCATTGGACAAAACTTTGACAAACAAGAAAAAAAAAGAAAAAGGCGATCAAAACTTATTGAAAGTTCGGAAGTTCCATTGAGAGGTTTTTTTATTGTTTTTAAAGTGGACGGCCGCCCAAGTTGGTGGAGTTCATAATTTCTGAGCTGTTTGTTTGTTTTTCTTTATTACGCGACTGCCTACCTAACCTAC	TCTTTTTTTTTATCCGGTGCGATCGTTTAGTTGCTGATTTGTTGACCCGATAAAAAATGGGACTTTAAGCCTCGCTGGCATGCACATAATTTGTAGTTTTTGGTCATTGGACAAAACTTTGACAAACA--AAAAAAAAAGAAAAAGGCGATCAAAACTTGTCGAAAGTTCGGAAGTTCGATTGAGAGGTTTTTTTATTGCTTTTAAAGTGGACGGCCGCCCAAGTTGGTGGAGTTCATAATTCCTGAGCTGTTTGTTTGTTCTTCTTTATTACGCGACTACCTACCTAACCTAC ||||||||||||||||||||||||||||||||||||||||||||||||||||||||||||||||||||||||||.|||||||||||||||||.||||||||||||||||||||||||||||||||||| |||||||||||||||||||||||||||||.|.||||||||||||||||.||||||||||||||||||||.||||||||||||||||||||||||||||||||||||||||||.||||||||||||||||||.|||||||||||||||||.|||||||||||||| TCTTTTTTTTTATCCGGTGCGATCGTTTAGTTGCTGATTTGTTGACCCGATAAAAAATGGGACTTTAAGCCTCGGTGGCATGCACATAATTTATAGTTTTTGGTCATTGGACAAAACTTTGACAAACAAGAAAAAAAAAGAAAAAGGCGATCAAAACTTATTGAAAGTTCGGAAGTTCCATTGAGAGGTTTTTTTATTGTTTTTAAAGTGGACGGCCGCCCAAGTTGGTGGAGTTCATAATTTCTGAGCTGTTTGTTTGTTTTTCTTTATTACGCGACTGCCTACCTAACCTAC Score=1558.5	12	[82, 100, 139, 140, 141, 172, 174, 193, 219, 268, 289, 309]
_121-10_	TCTTTTTTTTTATCCGGTGCGATCGTTTAGTTGCTGATTTGTTAATCCGATAAAAAATGGGACTTTAAGCCTCACTGGCATACACATTATTTGTAGTTTTTGGTCATTGGACAAAACTTTGACAAACAAAAAAAAAAGAAAAAAGCGATTAAAACTTGTCGAAAGTTCGGAAGTTCGATTGAAAGGTTTTTTTATTGCTTTTAAAGTAGACGGGCGCCCAAGTTGGTGGAGTTTATAATTCCTGAGCTGTTTGTTTGTTCTTCTTTAATACGCGACTACCTACCTAACCTAC	TCTTTTTTTTTATCCGGTGCGATCGTTTAGTTGCTGATTTGTTGACCCGATAAAAAATGGGACTTTAAGCCTCGCTGGCATGCACATAATTTGTAGTTTTTGGTCATTGGACAAAACTTTGACAAACAAAAAAAAAAGAAAAAGGCGATCAAAACTTGTCGAAAGTTCGGAAGTTCGATTGAGAGGTTTTTTTATTGCTTTTAAAGTGGACGGCCGCCCAAGTTGGTGGAGTTCATAATTCCTGAGCTGTTTGTTTGTTCTTCTTTATTACGCGACTACCTACCTAACCTAC |||||||||||||||||||||||||||||||||||||||||||.|.|||||||||||||||||||||||||||.|||||||.|||||.|||||||||||||||||||||||||||||||||||||||||||||||||||||||.|||||.||||||||||||||||||||||||||||||||.||||||||||||||||||||||||.|||||.|||||||||||||||||||.|||||||||||||||||||||||||||||||||.|||||||||||||||||||||||| TCTTTTTTTTTATCCGGTGCGATCGTTTAGTTGCTGATTTGTTAATCCGATAAAAAATGGGACTTTAAGCCTCACTGGCATACACATTATTTGTAGTTTTTGGTCATTGGACAAAACTTTGACAAACAAAAAAAAAAGAAAAAAGCGATTAAAACTTGTCGAAAGTTCGGAAGTTCGATTGAAAGGTTTTTTTATTGCTTTTAAAGTAGACGGGCGCCCAAGTTGGTGGAGTTTATAATTCCTGAGCTGTTTGTTTGTTCTTCTTTAATACGCGACTACCTACCTAACCTAC Score=1559	12	[47, 49, 81, 89, 95, 157, 163, 200, 230, 236, 260, 299]
_122-1_	TCTTTTTTTTTATCCGGTGCGATCGTTTAGTTGCTGATTTGTTGACCCGATAAAAAATGGGACTTTAAACCTCGCTGGCTTGCACATAATCTATACTTTTTGGTCATTGGACAAAACTTTGACAAACAAAAAAAAAAGAAAAAGGCAATCGAAACTTGTCGAAAGTTCGGAAGTTCGATTGAGAGGTTTTTTTATTGCTTTTAAAGTGGACGGCCGCCCAAGTTGGTGGAGTTCATAATTCATGAGTTGTTTTTTGTTCTTCTTTATTACGCGACTGCCTACCTAACCTAC	TCTTTTTTTTTATCCGGTGCGATCGTTTAGTTGCTGATTTGTTGACCCGATAAAAAATGGGACTTTAAGCCTCGCTGGCATGCACATAATTTGTAGTTTTTGGTCATTGGACAAAACTTTGACAAACAAAAAAAAAAGAAAAAGGCGATCAAAACTTGTCGAAAGTTCGGAAGTTCGATTGAGAGGTTTTTTTATTGCTTTTAAAGTGGACGGCCGCCCAAGTTGGTGGAGTTCATAATTCCTGAGCTGTTTGTTTGTTCTTCTTTATTACGCGACTACCTACCTAACCTAC ||||||||||||||||||||||||||||||||||||||||||||||||||||||||||||||||||||.||||||||||.||||||||||.|.||.||||||||||||||||||||||||||||||||||||||||||||||||||.|||.||||||||||||||||||||||||||||||||||||||||||||||||||||||||||||||||||||||||||||||||||||||||||.||||.||||| ||||||||||||||||||||||||.|||||||||||||| TCTTTTTTTTTATCCGGTGCGATCGTTTAGTTGCTGATTTGTTGACCCGATAAAAAATGGGACTTTAAACCTCGCTGGCTTGCACATAATCTATACTTTTTGGTCATTGGACAAAACTTTGACAAACAAAAAAAAAAGAAAAAGGCAATCGAAACTTGTCGAAAGTTCGGAAGTTCGATTGAGAGGTTTTTTTATTGCTTTTAAAGTGGACGGCCGCCCAAGTTGGTGGAGTTCATAATTCATGAGTTGTTT-TTTGTTCTTCTTTATTACGCGACTGCCTACCTAACCTAC Score=1566	12	[76, 87, 98, 100, 103, 160, 164, 269, 275, 279, 282, 309]
_128-2_	TCTTTTTTTTTATCCGGTGCGATCATTTAGTTGCTGATTTGTTGACCCGATAAAAAATGGGACTTTAAGCCTCGCTGGCATGCACATAATTTGTAGTTTTTGGTCATTGAACAAAACTTTGATAAACAAAAAAAAAAGAAAAAGGCGATCAAAACTTGTCGAAAGTTCGGAAGTTCGATTGAGAGGTTTTTTTATTGTTATAACGTGGACGGTCGCCCAAGTCGGTGGAGTTCATAATTCCTGAGCTGTTTGTTTGTTCTTCTTTATTATGCGACTGCCACCTAACCTAC	TCTTTTTTTTTATCCGGTGCGATCGTTTAGTTGCTGATTTGTTGACCCGATAAAAAATGGGACTTTAAGCCTCGCTGGCATGCACATAATTTGTAGTTTTTGGTCATTGGACAAAACTTTGACAAACAAAAAAAAAAGAAAAAGGCGATCAAAACTTGTCGAAAGTTCGGAAGTTCGATTGAGAGGTTTTTTTATTGCTTTTAAAGTGGACGGCCGCCCAAGTTGGTGGAGTTCATAATTCCTGAGCTGTTTGTTTGTTCTTCTTTATTACGCGACTACCTACCTAACCTAC ||||||||||||||||||||||||.||||||||||||||||||||||||||||||||||||||||||||||||||||||||||||||||||||||||||||||||||||.||||||||||||.|||||||||||||||||||||||||||||||||||||||||||||||||||||||||||||||||||||||||| ||.|||.||||||||.|||||||||.||||||||||||||||||||||||||||||||||||||||||||||.||||||.|| ||||||||||| TCTTTTTTTTTATCCGGTGCGATCATTTAGTTGCTGATTTGTTGACCCGATAAAAAATGGGACTTTAAGCCTCGCTGGCATGCACATAATTTGTAGTTTTTGGTCATTGAACAAAACTTTGATAAACAAAAAAAAAAGAAAAAGGCGATCAAAACTTGTCGAAAGTTCGGAAGTTCGATTGAGAGGTTTTTTTATTG-TTATAACGTGGACGGTCGCCCAAGTCGGTGGAGTTCATAATTCCTGAGCTGTTTGTTTGTTCTTCTTTATTATGCGACTGCC-ACCTAACCTAC Score=1551	12	[27, 120, 134, 219, 223, 227, 236, 248, 302, 309, 314, 316]
_134-1v_	TCTTTTTTTTTATCCGGTGCGATCGTTTAGTTGCTGATTTGTTGACCCGATACAAAATGGGACTTTAAACCTCACTGGCATGCACATAATTTGTAGTTTTTCGTCATTGGACAAAACTTTGACAAACAAAAAAAAAAAATAAAGGCGATCAAAATTGGTCGAAAGTTCGGAAGTTCGATTGAGAGGTTTTTTTTATTGCTTTTAAAGTGGACGGCCGCCCGAGTTGGTGGAGTTCAAAATTCCTGAGCTGTTTGTCTGTTCTTCTTTATTACGCGACTACCTACCTAACCTAC	TCTTTTTTTTTATCCGGTGCGATCGTTTAGTTGCTGATTTGTTGACCCGATAAAAAATGGGACTTTAAGCCTCGCTGGCATGCACATAATTTGTAGTTTTTGGTCATTGGACAAAACTTTGACAAACAAAAAAAAAAGAAAAAGGCGATCAAAACTTGTCGAAAGTTCGGAAGTTCGATTGAGAGGTTTTTTT-ATTGCTTTTAAAGTGGACGGCCGCCCAAGTTGGTGGAGTTCATAATTCCTGAGCTGTTTGTTTGTTCTTCTTTATTACGCGACTACCTACCTAACCTAC ||||||||||||||||||||||||||||||||||||||||||||||||||||.|||||||||||||||.||||.|||||||||||||||||||||||||||.|||||||||||||||||||||||||||||||||||.|.||||||||||||||.|.|||||||||||||||||||||||||||||||||||| ||||||||||||||||||||||||||.|||||||||||||||.||||||||||||||||||.||||||||||||||||||||||||||||||||||||| TCTTTTTTTTTATCCGGTGCGATCGTTTAGTTGCTGATTTGTTGACCCGATACAAAATGGGACTTTAAACCTCACTGGCATGCACATAATTTGTAGTTTTTCGTCATTGGACAAAACTTTGACAAACAAAAAAAAAAAATAAAGGCGATCAAAATTGGTCGAAAGTTCGGAAGTTCGATTGAGAGGTTTTTTTTATTGCTTTTAAAGTGGACGGCCGCCCGAGTTGGTGGAGTTCAAAATTCCTGAGCTGTTTGTCTGTTCTTCTTTATTACGCGACTACCTACCTAACCTAC Score=1569	12	[58, 76, 81, 111, 151, 153, 169, 171, 213, 244, 262, 284]
_158-1_	TCTTTTTTTTTATCCGGTGCGATCGTTTAGTTGCTGATTTGTTGACCCGATAAAAAATGGGACTTTAAGCCTCGCTGGCATGCACATAATTTGTAGTTGTTGGTCATTGGACAAAACTTTGACAAACAAAAAAAAAAAGAAAAAGGTGATCAAAACTTGTCGAAAGTTAGGAAGTTCGATTGAGAGGTTTTTTTATTGCTTTTAAAGTTTACGGCCGCCCTAGTTGGTGGAATTGATAATCCCTGATCTGTTTGTTTGTTCTTCTTTATTACGCGAATACCTACCTAACCTAC	TCTTTTTTTTTATCCGGTGCGATCGTTTAGTTGCTGATTTGTTGACCCGATAAAAAATGGGACTTTAAGCCTCGCTGGCATGCACATAATTTGTAGTTTTTGGTCATTGGACAAAACTTTGACAAACAAAAAAAAAA-GAAAAAGGCGATCAAAACTTGTCGAAAGTTCGGAAGTTCGATTGAGAGGTTTTTTTATTGCTTTTAAAGTGGACGGCCGCCCAAGTTGGTGGAGTTCATAATTCCTGAGCTGTTTGTTTGTTCTTCTTTATTACGCGACTACCTACCTAACCTAC ||||||||||||||||||||||||||||||||||||||||||||||||||||||||||||||||||||||||||||||||||||||||||||||||||.|||||||||||||||||||||||||||||||||||||| ||||||||.|||||||||||||||||||||.|||||||||||||||||||||||||||||||||||||||..||||||||||.||||||||||.||.|||||.|||||.|||||||||||||||||||||||||||||.|||||||||||||||| TCTTTTTTTTTATCCGGTGCGATCGTTTAGTTGCTGATTTGTTGACCCGATAAAAAATGGGACTTTAAGCCTCGCTGGCATGCACATAATTTGTAGTTGTTGGTCATTGGACAAAACTTTGACAAACAAAAAAAAAAAGAAAAAGGTGATCAAAACTTGTCGAAAGTTAGGAAGTTCGATTGAGAGGTTTTTTTATTGCTTTTAAAGTTTACGGCCGCCCTAGTTGGTGGAATTGATAATCCCTGATCTGTTTGTTTGTTCTTCTTTATTACGCGAATACCTACCTAACCTAC Score=1549	12	[108, 140, 159, 183, 230, 231, 244, 256, 260, 267, 274, 307]
_158-4_	TCTTTTTTTTTATCCGGTGCGATCGTTTAGTTTACTGATTTGTTGACCCGATAAAAAATGGGACTTTAAGCCTCGCTGGCATGCACATAATTTATAGTTTTTGGTCATTGGACAAAACTTTGACAAAACAAAAAAAAAGGAAAAAGGCGATCAAAACTTGTCAAAAGTTCGGAAATTCTATTGAGAGGTTTTTTTATTGCTTTTAAAGTGGACGGCCGCCCATGTTGGTGGAGTTCATGATTCCTGAGCTGTTTGTTTGTTCTTCTTTTTTACGCGACTACCTACCTAACCTAC	TCTTTTTTTTTATCCGGTGCGATCGTTTAGTT-GCTGATTTGTTGACCCGATAAAAAATGGGACTTTAAGCCTCGCTGGCATGCACATAATTTGTAGTTTTTGGTCATTGGACAAAACTTTGACAAA-CAAAAAAAAAAGAAAAAGGCGATCAAAACTTGTCGAAAGTTCGGAAGTTCGATTGAGAGGTTTTTTTATTGCTTTTAAAGTGGACGGCCGCCCAAGTTGGTGGAGTTCATAATTCCTGAGCTGTTTGTTTGTTCTTCTTTATTACGCGACTACCTACCTAACCTAC |||||||||||||||||||||||||||||||| .|||||||||||||||||||||||||||||||||||||||||||||||||||||||||||.||||||||||||||||||||||||||||||||| ||||||||||.|||||||||||||||||||||||.|||||||||||.|||.|||||||||||||||||||||||||||||||||||||||||||.|||||||||||||||.|||||||||||||||||||||||||||||.||||||||||||||||||||||||| TCTTTTTTTTTATCCGGTGCGATCGTTTAGTTTACTGATTTGTTGACCCGATAAAAAATGGGACTTTAAGCCTCGCTGGCATGCACATAATTTATAGTTTTTGGTCATTGGACAAAACTTTGACAAAACAAAAAAAAAGGAAAAAGGCGATCAAAACTTGTCAAAAGTTCGGAAATTCTATTGAGAGGTTTTTTTATTGCTTTTAAAGTGGACGGCCGCCCATGTTGGTGGAGTTCATGATTCCTGAGCTGTTTGTTTGTTCTTCTTTTTTACGCGACTACCTACCTAACCTAC Score=1578	12	[35, 36, 100, 138, 140, 150, 175, 189, 193, 245, 263, 297]
_172-4_	TCTTTTTTTTTATCCGGTGCGAACGTTTAGTTGATGATTTGTTAACCCGATAAAAAATGGGACTTTAAGCCTCGCTGGCATGCGCATAATTTGTAATTTTTGGTCATTGGACAAAACTTTGACAAACAAAAAAAAAAGAAAAAGGCGATCAAAAATTATCGAAATTTCGGAAGTTCGATTGAGAGGTTTTTTTATTGCTTTTAAAGTGGAGGGCCGCCCAAGTAGGTGGAGTTCATAATTCCTGAGCTGTTTGTTTGTTATTCTTTATTACGCGACTCCCTACCTAACCTAC	TCTTTTTTTTTATCCGGTGCGATCGTTTAGTTGCTGATTTGTTGACCCGATAAAAAATGGGACTTTAAGCCTCGCTGGCATGCACATAATTTGTAGTTTTTGGTCATTGGACAAAACTTTGACAAACAAAAAAAAAAGAAAAAGGCGATCAAAACTTGTCGAAAGTTCGGAAGTTCGATTGAGAGGTTTTTTTATTGCTTTTAAAGTGGACGGCCGCCCAAGTTGGTGGAGTTCATAATTCCTGAGCTGTTTGTTTGTTCTTCTTTATTACGCGACTACCTACCTAACCTAC ||||||||||||||||||||||.||||||||||.|||||||||.|||||||||||||||||||||||||||||||||||||||.|||||||||||.||||||||||||||||||||||||||||||||||||||||||||||||||||||||||.||.||||||.|||||||||||||||||||||||||||||||||||||||||||||.||||||||||||.|||||||||||||||||||||||||||||||||||.|||||||||||||||||.|||||||||||||| TCTTTTTTTTTATCCGGTGCGAACGTTTAGTTGATGATTTGTTAACCCGATAAAAAATGGGACTTTAAGCCTCGCTGGCATGCGCATAATTTGTAATTTTTGGTCATTGGACAAAACTTTGACAAACAAAAAAAAAAGAAAAAGGCGATCAAAAATTATCGAAATTTCGGAAGTTCGATTGAGAGGTTTTTTTATTGCTTTTAAAGTGGAGGGCCGCCCAAGTAGGTGGAGTTCATAATTCCTGAGCTGTTTGTTTGTTATTCTTTATTACGCGACTCCCTACCTAACCTAC Score=1563	12	[25, 37, 47, 91, 103, 169, 172, 180, 233, 248, 289, 309]
_174-13_	TCTTTTTTTTTATCCGGTGCGATCGTTTAGTTGCTGATTTGTTGACCCGATAAAAAATGGGACTTTAAGCCTCGCTGGCATGCACATAATTTGTAGTTTTTGGTCATTGGACAAAACTTTGACAAACAAAAAAAAAAGAAAAAGGCGATCAAAACTTATCGAAAATTCGGAAGATCAATTGAGAGGTTTTTTTATTGCATTTAAAGTGGACGGCCGCCCAAGTTGGTGGAATTCGTAATTCCTGAACTGTATGTTTGTTGTTCTTTATTATGCGACTGCCTACCTAACCTAC	TCTTTTTTTTTATCCGGTGCGATCGTTTAGTTGCTGATTTGTTGACCCGATAAAAAATGGGACTTTAAGCCTCGCTGGCATGCACATAATTTGTAGTTTTTGGTCATTGGACAAAACTTTGACAAACAAAAAAAAAAGAAAAAGGCGATCAAAACTTGTCGAAAGTTCGGAAGTTCGATTGAGAGGTTTTTTTATTGCTTTTAAAGTGGACGGCCGCCCAAGTTGGTGGAGTTCATAATTCCTGAGCTGTTTGTTTGTTCTTCTTTATTACGCGACTACCTACCTAACCTAC |||||||||||||||||||||||||||||||||||||||||||||||||||||||||||||||||||||||||||||||||||||||||||||||||||||||||||||||||||||||||||||||||||||||||||||||||||||||||||||.||||||.||||||||.||.|||||||||||||||||||||.|||||||||||||||||||||||||||||||.|||.||||||||||.||||.||||||||.||||||||||.||||||.|||||||||||||| TCTTTTTTTTTATCCGGTGCGATCGTTTAGTTGCTGATTTGTTGACCCGATAAAAAATGGGACTTTAAGCCTCGCTGGCATGCACATAATTTGTAGTTTTTGGTCATTGGACAAAACTTTGACAAACAAAAAAAAAAGAAAAAGGCGATCAAAACTTATCGAAAATTCGGAAGATCAATTGAGAGGTTTTTTTATTGCATTTAAAGTGGACGGCCGCCCAAGTTGGTGGAATTCGTAATTCCTGAACTGTATGTTTGTTGTTCTTTATTATGCGACTGCCTACCTAACCTAC Score=1571	12	[172, 180, 190, 193, 221, 256, 261, 274, 280, 289, 302, 309]
_186-2_	TCTTTTTTTTTATCCGGTGCGATCGTTTAGTTGCTGATTTGTTGACCCAATAAAAAATGGGACTTTAAGCCTCGCTGGCATGCACATAATTTGTAGTTTTTGGTCATTGGACAAAATTTGATAAACAAAAAAAAAAGAAAAAGGCTATCAAAACTTGTCGAAAGTTCGGAAGTTCGATTGAGAGGTTTTTTTATTTCTTTTAAAGTGGACGGTCGCCCAAGTTGATGGGGTTCATAATTCCTGAACTGTTTGTTTGTTCTTTTTTATTACGCGACTGCCTACCTAACCTAC	TCTTTTTTTTTATCCGGTGCGATCGTTTAGTTGCTGATTTGTTGACCCGATAAAAAATGGGACTTTAAGCCTCGCTGGCATGCACATAATTTGTAGTTTTTGGTCATTGGACAAAACTTTGACAAACAAAAAAAAAAGAAAAAGGCGATCAAAACTTGTCGAAAGTTCGGAAGTTCGATTGAGAGGTTTTTTTATTGCTTTTAAAGTGGACGGCCGCCCAAGTTGGTGGAGTTCATAATTCCTGAGCTGTTTGTTTGTTCTTCTTTATTACGCGACTACCTACCTAACCTAC ||||||||||||||||||||||||||||||||||||||||||||||||.||||||||||||||||||||||||||||||||||||||||||||||||||||||||||||||||||| |||||.|||||||||||||||||||||||.|||||||||||||||||||||||||||||||||||||||||||||||||.||||||||||||||||.|||||||||||.|||.|||||||||||||||.||||||||||||||||.||||||||||||||.|||||||||||||| TCTTTTTTTTTATCCGGTGCGATCGTTTAGTTGCTGATTTGTTGACCCAATAAAAAATGGGACTTTAAGCCTCGCTGGCATGCACATAATTTGTAGTTTTTGGTCATTGGACAAAA-TTTGATAAACAAAAAAAAAAGAAAAAGGCTATCAAAACTTGTCGAAAGTTCGGAAGTTCGATTGAGAGGTTTTTTTATTTCTTTTAAAGTGGACGGTCGCCCAAGTTGATGGGGTTCATAATTCCTGAACTGTTTGTTTGTTCTTTTTTATTACGCGACTGCCTACCTAACCTAC Score=1555	12	[53, 126, 128, 134, 160, 218, 236, 251, 255, 274, 292, 309]
_190-1_	TCTTTTTTTTTATCCGGTGTGATCGTTTAGTTGCTGATTTGTTGACCCGATAAAAAATGGGACTTTAAGCCTCGATGGCATGCACATAATTTGTAGTTTTTGTTCATTGGACAAAACTTTGACAAACAAAAAAAAAAGAAAAAGGCGATCAAAACTTGTCGAAAGTTCGGAAGTTCGTTTGAGGGTTTTTTTTTTGCTTTTAAAGTGGACGGCCACCCAAGCTGATGGAGTTCATAATTCCTGAGCTGTTTCTTTGTTCTTCTTTATTACGCGAGTACCTACCTAACCTAC	TCTTTTTTTTTATCCGGTGCGATCGTTTAGTTGCTGATTTGTTGACCCGATAAAAAATGGGACTTTAAGCCTCGCTGGCATGCACATAATTTGTAGTTTTTGGTCATTGGACAAAACTTTGACAAACAAAAAAAAAAGAAAAAGGCGATCAAAACTTGTCGAAAGTTCGGAAGTTCGATTGAGAGGTTTTTTTATTGCTTTTAAAGTGGACGGCCGCCCAAGTTGGTGGAGTTCATAATTCCTGAGCTGTTTGTTTGTTCTTCTTTATTACGCGACTACCTACCTAACCTAC |||||||||||||||||||.||||||||||||||||||||||||||||||||||||||||||||||||||||||.|||||||||||||||||||||||||||.||||||||||||||||||||||||||||||||||||||||||||||||||||||||||||||||||||||||||.||||| |||||||||.|||||||||||||||||||||.||||||.||.||||||||||||||||||||||||||.||||||||||||||||||||||.|||||||||||||||| TCTTTTTTTTTATCCGGTGTGATCGTTTAGTTGCTGATTTGTTGACCCGATAAAAAATGGGACTTTAAGCCTCGATGGCATGCACATAATTTGTAGTTTTTGTTCATTGGACAAAACTTTGACAAACAAAAAAAAAAGAAAAAGGCGATCAAAACTTGTCGAAAGTTCGGAAGTTCGTTTGAG-GGTTTTTTTTTTGCTTTTAAAGTGGACGGCCACCCAAGCTGATGGAGTTCATAATTCCTGAGCTGTTTCTTTGTTCTTCTTTATTACGCGAGTACCTACCTAACCTAC Score=1558	12	[22, 82, 112, 194, 201, 203, 214, 238, 247, 251, 282, 307]
_55-3_	TCTTTTTTTTTATCCGGTGAGATCGTTTAGTTGCTGATTTGTTGACCCGATAAAAAATGGGACTTTAAGCCTCGCTGGCATGCACATAATTTGTAATTTTTGGTCATTGGACAAAACTTTGACAAACAAAAAAAAAAGAAAAGGCGATCAAAACTTGTCGAAAGTTCGGAAGTTCGATTGAGAGGTTTTTTTTATTGTTTTTAAAGTGTATGGCCGCCCAAGTTGGTGGAGTTCATAATTCCTGAGCTGTTTATTTGTTCTTCTTTATTACGCGATTCCCTACCTAACCTAC	TCTTTTTTTTTATCCGGTGCGATCGTTTAGTTGCTGATTTGTTGACCCGATAAAAAATGGGACTTTAAGCCTCGCTGGCATGCACATAATTTGTAGTTTTTGGTCATTGGACAAAACTTTGACAAACAAAAAAAAAAGAAAAAGGCGATCAAAACTTGTCGAAAGTTCGGAAGTTCGATTGAGAGGTTTTTTT-ATTGCTTTTAAAGTGGACGGCCGCCCAAGTTGGTGGAGTTCATAATTCCTGAGCTGTTTGTTTGTTCTTCTTTATTACGCGACTACCTACCTAACCTAC |||||||||||||||||||.|||||||||||||||||||||||||||||||||||||||||||||||||||||||||||||||||||||||||||.|||||||||||||||||||||||||||||||||||||||||| |||||||||||||||||||||||||||||||||||||||||||||||||||||| ||||.||||||||||.|.|||||||||||||||||||||||||||||||||||||||||.||||||||||||||||||||||.|.|||||||||||||| TCTTTTTTTTTATCCGGTGAGATCGTTTAGTTGCTGATTTGTTGACCCGATAAAAAATGGGACTTTAAGCCTCGCTGGCATGCACATAATTTGTAATTTTTGGTCATTGGACAAAACTTTGACAAACAAAAAAAAAAG-AAAAGGCGATCAAAACTTGTCGAAAGTTCGGAAGTTCGATTGAGAGGTTTTTTTTATTGTTTTTAAAGTGTATGGCCGCCCAAGTTGGTGGAGTTCATAATTCCTGAGCTGTTTATTTGTTCTTCTTTATTACGCGATTCCCTACCTAACCTAC Score=1559	12	[22, 103, 141, 151, 152, 213, 219, 231, 233, 282, 307, 309]
_59-12_	TCTTTTTTTTTATCAGGTGCGATCGTTTAGTTGCTGATTTGTTGACCAATAAAAAATGGGACTTTAAGCCTTGCTGGCATGTATATAATTTGTAGTTTTTGGTCATTGGACAAAACTTTGATAAACAAAAAAAAAAGAAAAAGGCGATCAAAACTTGTCGAAAGTTCGGAAGTTCGATTAAGAGGTTTTTCTATTGCTTTTAAAGTGGACGACCGCCCAACTTGGTGGAGTTCATAATTCCTGAGCTGTTTGTTTGTTCTTCTTTATTACGCGACTCCCTACCTAACCTAC	TCTTTTTTTTTATCCGGTGCGATCGTTTAGTTGCTGATTTGTTGACCCGATAAAAAATGGGACTTTAAGCCTCGCTGGCATGCACATAATTTGTAGTTTTTGGTCATTGGACAAAACTTTGACAAACAAAAAAAAAAGAAAAAGGCGATCAAAACTTGTCGAAAGTTCGGAAGTTCGATTGAGAGGTTTTTTTATTGCTTTTAAAGTGGACGGCCGCCCAAGTTGGTGGAGTTCATAATTCCTGAGCTGTTTGTTTGTTCTTCTTTATTACGCGACTACCTACCTAACCTAC ||||||||||||||.|||||||||||||||||||||||||||||| ||.|||||||||||||||||||||||.|||||||||.|.|||||||||||||||||||||||||||||||||||||.|||||||||||||||||||||||||||||||||||||||||||||||||||||||||.||||||||||.||||||||||||||||||||.||||||||.|||||||||||||||||||||||||||||||||||||||||||||||||||||||.|||||||||||||| TCTTTTTTTTTATCAGGTGCGATCGTTTAGTTGCTGATTTGTTGA-CCAATAAAAAATGGGACTTTAAGCCTTGCTGGCATGTATATAATTTGTAGTTTTTGGTCATTGGACAAAACTTTGATAAACAAAAAAAAAAGAAAAAGGCGATCAAAACTTGTCGAAAGTTCGGAAGTTCGATTAAGAGGTTTTTCTATTGCTTTTAAAGTGGACGACCGCCCAACTTGGTGGAGTTCATAATTCCTGAGCTGTTTGTTTGTTCTTCTTTATTACGCGACTCCCTACCTAACCTAC Score=1541	12	[16, 49, 53, 80, 90, 92, 134, 198, 209, 235, 246, 309]
_71-2f_	TCTTTTTTTTTATCCGGTGCGATCGTTTAGTTGCTGATTTGTTGACCTGATAAAAAATGGGACTTTAAGCCTCGCTGGCATGCACATAATTTGTAGTTTTTGGTCATTGGACAAAACTTTGACAAACAACAAAAAAGAGAAAAAGGCGATCAAAACTTATCGAAAGTTCGGAAGTTCAATTGAGAAGTTTTTTTATTGCTTTTAAATTGGACGGTCGCCCAAGTTGGTGGAGTTCATAATTCCTGAGCTGTTTGTTTGTTCTTCTTTTATTACGCTACTCCCTACCTAACCTAC	TCTTTTTTTTTATCCGGTGCGATCGTTTAGTTGCTGATTTGTTGACCCGATAAAAAATGGGACTTTAAGCCTCGCTGGCATGCACATAATTTGTAGTTTTTGGTCATTGGACAAAACTTTGACAAACAAAAAAAAA-AGAAAAAGGCGATCAAAACTTGTCGAAAGTTCGGAAGTTCGATTGAGAGGTTTTTTTATTGCTTTTAAAGTGGACGGCCGCCCAAGTTGGTGGAGTTCATAATTCCTGAGCTGTTTGTTTGTTCTTCTTT-ATTACGCGACTACCTACCTAACCTAC |||||||||||||||||||||||||||||||||||||||||||||||.|||||||||||||||||||||||||||||||||||||||||||||||||||||||||||||||||||||||||||||||||.|||||| |||||||||||||||||||||.||||||||||||||||||.|||||||.||||||||||||||||||||.|||||||.|||||||||||||||||||||||||||||||||||||||||||||||||||| |||||||.|||.|||||||||||||| TCTTTTTTTTTATCCGGTGCGATCGTTTAGTTGCTGATTTGTTGACCTGATAAAAAATGGGACTTTAAGCCTCGCTGGCATGCACATAATTTGTAGTTTTTGGTCATTGGACAAAACTTTGACAAACAACAAAAAAGAGAAAAAGGCGATCAAAACTTATCGAAAGTTCGGAAGTTCAATTGAGAAGTTTTTTTATTGCTTTTAAATTGGACGGTCGCCCAAGTTGGTGGAGTTCATAATTCCTGAGCTGTTTGTTTGTTCTTCTTTTATTACGCTACTCCCTACCTAACCTAC Score=1564	12	[52, 140, 142, 149, 172, 193, 202, 228, 236, 293, 305, 309]
_82-8_	TCTTTTTTTTTATCCGGTGCGAACGTTTAGTTGCAGATTTGTTGATCCGTTAAAAAATGGGACTTTAAGCCTCGCTGGCATGCACATAATTTGTAGTTTTTGGTCATTGGACAAAACTTTGACACACAAAAACAAAAGAAAAAGGCGATCAAAACTTGTCGAAAGTTTGGAAGTTCGATTGAGAGGTTTTTTTATTGCTTTTAAAGTGGACGGGCGCCCAAGTTGGCGGAGTTCATAATTCCTGAGCTGTTTCTTTGTTCTTCTTTATTACGCGATTCCCTACCTAACCTAC	TCTTTTTTTTTATCCGGTGCGATCGTTTAGTTGCTGATTTGTTGACCCGATAAAAAATGGGACTTTAAGCCTCGCTGGCATGCACATAATTTGTAGTTTTTGGTCATTGGACAAAACTTTGACAAACAAAAAAAAAAGAAAAAGGCGATCAAAACTTGTCGAAAGTTCGGAAGTTCGATTGAGAGGTTTTTTTATTGCTTTTAAAGTGGACGGCCGCCCAAGTTGGTGGAGTTCATAATTCCTGAGCTGTTTGTTTGTTCTTCTTTATTACGCGACTACCTACCTAACCTAC ||||||||||||||||||||||.|||||||||||.||||||||||.|||.||||||||||||||||||||||||||||||||||||||||||||||||||||||||||||||||||||||||||.|||||||.||||||||||||||||||||||||||||||||||.|||||||||||||||||||||||||||||||||||||||||||||.||||||||||||.|||||||||||||||||||||||||.||||||||||||||||||||||.|.|||||||||||||| TCTTTTTTTTTATCCGGTGCGAACGTTTAGTTGCAGATTTGTTGATCCGTTAAAAAATGGGACTTTAAGCCTCGCTGGCATGCACATAATTTGTAGTTTTTGGTCATTGGACAAAACTTTGACACACAAAAACAAAAGAAAAAGGCGATCAAAACTTGTCGAAAGTTTGGAAGTTCGATTGAGAGGTTTTTTTATTGCTTTTAAAGTGGACGGGCGCCCAAGTTGGCGGAGTTCATAATTCCTGAGCTGTTTCTTTGTTCTTCTTTATTACGCGATTCCCTACCTAACCTAC Score=1563	12	[25, 38, 49, 54, 136, 146, 183, 236, 252, 282, 307, 309]
_89-2_	TCTTTTTTTTTATCCGGTGTGATCGTTTAGTTGCTGTTTTGTTGACCCGATAAAAAATGGGACTTTAAGCCTCACTGGCATGCACATAATTTGTAGTTTTTGGTCATTGGGCAAAACTTTGACAAACAAAAAAAAAAAGAAAAAAGCGTTCAAAACTTGTCGAAAGCTCGGAAGTTCGATTGAGAGGTTTTTTTATTGCTTTTAAAGTGGACGGTCACCCAAGATGGTGGAGTTCATAATTCCTGAGCTGTTTGTTTGTTCTTCTTTATTACGCGACTCCCTACCTAACCTAC	TCTTTTTTTTTATCCGGTGCGATCGTTTAGTTGCTGATTTGTTGACCCGATAAAAAATGGGACTTTAAGCCTCGCTGGCATGCACATAATTTGTAGTTTTTGGTCATTGGACAAAACTTTGACAAACAAAAAAAAAA-GAAAAAGGCGATCAAAACTTGTCGAAAGTTCGGAAGTTCGATTGAGAGGTTTTTTTATTGCTTTTAAAGTGGACGGCCGCCCAAGTTGGTGGAGTTCATAATTCCTGAGCTGTTTGTTTGTTCTTCTTTATTACGCGACTACCTACCTAACCTAC |||||||||||||||||||.||||||||||||||||.||||||||||||||||||||||||||||||||||||.||||||||||||||||||||||||||||||||||||.|||||||||||||||||||||||||| ||||||.|||.|||||||||||||||||.|||||||||||||||||||||||||||||||||||||||||||||||.|.||||||.||||||||||||||||||||||||||||||||||||||||||||||||||||||.|||||||||||||| TCTTTTTTTTTATCCGGTGTGATCGTTTAGTTGCTGTTTTGTTGACCCGATAAAAAATGGGACTTTAAGCCTCACTGGCATGCACATAATTTGTAGTTTTTGGTCATTGGGCAAAACTTTGACAAACAAAAAAAAAAAGAAAAAAGCGTTCAAAACTTGTCGAAAGCTCGGAAGTTCGATTGAGAGGTTTTTTTATTGCTTTTAAAGTGGACGGTCACCCAAGATGGTGGAGTTCATAATTCCTGAGCTGTTTGTTTGTTCTTCTTTATTACGCGACTCCCTACCTAACCTAC Score=1571	12	[22, 40, 81, 121, 140, 157, 161, 181, 236, 238, 247, 309]
_89-7_	TCTTTTTTTTTATCCGGTGCGATCGTGTAGTTACTGATTTGTTGACCCAATAAAAAATGGGACTTTAAGCCTCGCTGGCATGCACATAATTTGTAGTTTTTGTTCATTGGACAAAACTTTGACAAATAAAAAAAAAAGAAAAAGGCGATCAAAACTTGTCGAAAGTTCGGAAGTTCGATTGAGAGGTTTTTTTATTCCTTTTAAAGTGGATGGCCGCCCAAGTTGGTGGAGTTCATAATTCCTGAGCTGTTTGTATGTTTATCTTTATTACGCGATTCCCTACCTAACCTAC	TCTTTTTTTTTATCCGGTGCGATCGTTTAGTTGCTGATTTGTTGACCCGATAAAAAATGGGACTTTAAGCCTCGCTGGCATGCACATAATTTGTAGTTTTTGGTCATTGGACAAAACTTTGACAAACAAAAAAAAAAGAAAAAGGCGATCAAAACTTGTCGAAAGTTCGGAAGTTCGATTGAGAGGTTTTTTTATTGCTTTTAAAGTGGACGGCCGCCCAAGTTGGTGGAGTTCATAATTCCTGAGCTGTTTGTTTGTTCTTCTTTATTACGCGACTACCTACCTAACCTAC ||||||||||||||||||||||||||.|||||.|||||||||||||||.|||||||||||||||||||||||||||||||||||||||||||||||||||||.|||||||||||||||||||||||.|||||||||||||||||||||||||||||||||||||||||||||||||||||||||||||||||||||.|||||||||||||.|||||||||||||||||||||||||||||||||||||||||||.||||..||||||||||||||.|.|||||||||||||| TCTTTTTTTTTATCCGGTGCGATCGTGTAGTTACTGATTTGTTGACCCAATAAAAAATGGGACTTTAAGCCTCGCTGGCATGCACATAATTTGTAGTTTTTGTTCATTGGACAAAACTTTGACAAATAAAAAAAAAAGAAAAAGGCGATCAAAACTTGTCGAAAGTTCGGAAGTTCGATTGAGAGGTTTTTTTATTCCTTTTAAAGTGGATGGCCGCCCAAGTTGGTGGAGTTCATAATTCCTGAGCTGTTTGTATGTTTATCTTTATTACGCGATTCCCTACCTAACCTAC Score=1556	12	[29, 36, 53, 112, 138, 218, 233, 284, 289, 290, 307, 309]
_105-3_	TCTTTTTTTTTATCCGGTGTGATCGTTTACTTGCTGATTTGTTGACCCGATAAAAAATGTGACTTTAAACCTCGCTGGCATGCTCATAATTTGTAGTTTTTGGTCATTGGACAAAACTTTGAGAAACATAAAAAAAAAGAAAAAGGCGATCAAAAGTTGTCGAAAGTTCGGATGTTCGATTGAGAGGTTTTTATATTGCTTTTAAAGTGGACGGCCGCCCAAGTTGGTGGAGTTCATAAATTCTGAGCTGTTTGTTTGTTCTTCTTTATTACGCGACTACCTACCTAACCTAC	TCTTTTTTTTTATCCGGTGCGATCGTTTAGTTGCTGATTTGTTGACCCGATAAAAAATGGGACTTTAAGCCTCGCTGGCATGCACATAATTTGTAGTTTTTGGTCATTGGACAAAACTTTGACAAACA-AAAAAAAAAGAAAAAGGCGATCAAAACTTGTCGAAAGTTCGGAAGTTCGATTGAGAGGTTTTTTTATTGCTTTTAAAGTGGACGGCCGCCCAAGTTGGTGGAGTTCATAATTCCTGAGCTGTTTGTTTGTTCTTCTTTATTACGCGACTACCTACCTAACCTAC |||||||||||||||||||.|||||||||.|||||||||||||||||||||||||||||.||||||||.||||||||||||||.||||||||||||||||||||||||||||||||||||||.||||| ||||||||||||||||||||||||||.||||||||||||||||.|||||||||||||||||||.||||||||||||||||||||||||||||||||||||||||||||||.|.||||||||||||||||||||||||||||||||||||||||||||||||||| TCTTTTTTTTTATCCGGTGTGATCGTTTACTTGCTGATTTGTTGACCCGATAAAAAATGTGACTTTAAACCTCGCTGGCATGCTCATAATTTGTAGTTTTTGGTCATTGGACAAAACTTTGAGAAACATAAAAAAAAAGAAAAAGGCGATCAAAAGTTGTCGAAAGTTCGGATGTTCGATTGAGAGGTTTTTATATTGCTTTTAAAGTGGACGGCCGCCCAAGTTGGTGGAGTTCATAAATTCTGAGCTGTTTGTTTGTTCTTCTTTATTACGCGACTACCTACCTAACCTAC Score=1551	13	[22, 32, 66, 76, 91, 134, 140, 141, 169, 188, 209, 266, 268]
_106-5_	TCTTTTTTTTTATCCGGTGCGATCGTATATTTGCTGATTTGTTGACCCGATAAAAAATGGGACTTTAAGTCTCGTTGGCATGCACATAATTTGTAGTTTTTGGTCATTGGACACAACTTTGACAAACAAAAAAAAAAGAAAAAGGCGATCAAAACTTCTCGAAAGTTCGGAAGTTCGATTGAGAGGTTTTTTTATTGCTTTTAAAGTGGACGGTCGCCCAAATTGGTGGAATTCATAATTTCTGAGTTGTTTGTTTGTTCTTCTTTATTACGCCACTGCCTACCTAACCTAC	TCTTTTTTTTTATCCGGTGCGATCGTTTAGTTGCTGATTTGTTGACCCGATAAAAAATGGGACTTTAAGCCTCGCTGGCATGCACATAATTTGTAGTTTTTGGTCATTGGACAAAACTTTGACAAACAAAAAAAAAAGAAAAAGGCGATCAAAACTTGTCGAAAGTTCGGAAGTTCGATTGAGAGGTTTTTTTATTGCTTTTAAAGTGGACGGCCGCCCAAGTTGGTGGAGTTCATAATTCCTGAGCTGTTTGTTTGTTCTTCTTTATTACGCGACTACCTACCTAACCTAC ||||||||||||||||||||||||||.||.|||||||||||||||||||||||||||||||||||||||.||||.||||||||||||||||||||||||||||||||||||||.|||||||||||||||||||||||||||||||||||||||||||.|||||||||||||||||||||||||||||||||||||||||||||||||||||||.|||||||.||||||||.|||||||||.|||||.||||||||||||||||||||||||||.|||.|||||||||||||| TCTTTTTTTTTATCCGGTGCGATCGTATATTTGCTGATTTGTTGACCCGATAAAAAATGGGACTTTAAGTCTCGTTGGCATGCACATAATTTGTAGTTTTTGGTCATTGGACACAACTTTGACAAACAAAAAAAAAAGAAAAAGGCGATCAAAACTTCTCGAAAGTTCGGAAGTTCGATTGAGAGGTTTTTTTATTGCTTTTAAAGTGGACGGTCGCCCAAATTGGTGGAATTCATAATTTCTGAGTTGTTTGTTTGTTCTTCTTTATTACGCCACTGCCTACCTAACCTAC Score=1545	13	[29, 32, 77, 82, 124, 172, 236, 246, 256, 268, 275, 305, 309]
_121-6_	TCTTTTTTTTTATCCGATGCGATCGTTTAGTTACTGATTTGTTAACCCGATAAAGAATGAGACTTTAAGCTTCGCTGGCATACACATAGTTTGTAGTTTTTGGTCATTAGACAAAACTTTGACAAACAAAAAAAAAAGAAAAAGGCGATCAAAACTTGTCGAAAGTTCGGAAGTTCGATTGAGAGGTTTTTTTTTTGCCTTTAAAGTGGACGGCCGCCCAAGTTGGTGGAGTTCATAATTCCTGAGCTGTTTGTTTGTTCTTCTTTATTACGTGATTACCTACCTAACCTAC	TCTTTTTTTTTATCCGGTGCGATCGTTTAGTTGCTGATTTGTTGACCCGATAAAAAATGGGACTTTAAGCCTCGCTGGCATGCACATAATTTGTAGTTTTTGGTCATTGGACAAAACTTTGACAAACAAAAAAAAAAGAAAAAGGCGATCAAAACTTGTCGAAAGTTCGGAAGTTCGATTGAGAGGTTTTTTTATTGCTTTTAAAGTGGACGGCCGCCCAAGTTGGTGGAGTTCATAATTCCTGAGCTGTTTGTTTGTTCTTCTTTATTACGCGACTACCTACCTAACCTAC ||||||||||||||||.|||||||||||||||.||||||||||.||||||||||.||||.||||||||||.||||||||||.||||||.|||||||||||||||||||.||||||||||||||||||||||||||||||||||||||||||||||||||||||||||||||||||||||||||||||||||||.||||.|||||||||||||||||||||||||||||||||||||||||||||||||||||||||||||||||||||||||.||.|||||||||||||||| TCTTTTTTTTTATCCGATGCGATCGTTTAGTTACTGATTTGTTAACCCGATAAAGAATGAGACTTTAAGCTTCGCTGGCATACACATAGTTTGTAGTTTTTGGTCATTAGACAAAACTTTGACAAACAAAAAAAAAAGAAAAAGGCGATCAAAACTTGTCGAAAGTTCGGAAGTTCGATTGAGAGGTTTTTTTTTTGCCTTTAAAGTGGACGGCCGCCCAAGTTGGTGGAGTTCATAATTCCTGAGCTGTTTGTTTGTTCTTCTTTATTACGTGATTACCTACCTAACCTAC Score=1562	13	[18, 36, 47, 60, 66, 78, 89, 96, 119, 214, 221, 304, 307]
_123-3_	TCTTTTTTTTTATCCGGTGCGATCGTTTAGTTGTTGATTTGATGACCCGATAAAAAATGGGACTTTAAGCCTCGCTGGCATGCACATAGTTTGTAGTTTTTGGTCATTGGACTAAACTTTGACAAACAAAAAAAAAAGAAAAAGGCAATCAAAATTTGTCGAAATTCGGGAGTTCGATTGAGAGGTTTTTTTATTTACTTTTAAAGTGGATGGCCGCCCAAGTTCGTGGAATTCATAATTCCTGAGCTGTTTGTTTGTTCTTCTTTATTACGCGACTACCTACCTAACCTAC	TCTTTTTTTTTATCCGGTGCGATCGTTTAGTTGCTGATTTGTTGACCCGATAAAAAATGGGACTTTAAGCCTCGCTGGCATGCACATAATTTGTAGTTTTTGGTCATTGGACAAAACTTTGACAAACAAAAAAAAAAGAAAAAGGCGATCAAAACTTGTCGAAAGTTCGGAAGTTCGATTGAGAGGTTTTTTTATT-GCTTTTAAAGTGGACGGCCGCCCAAGTTGGTGGAGTTCATAATTCCTGAGCTGTTTGTTTGTTCTTCTTTATTACGCGACTACCTACCTAACCTAC |||||||||||||||||||||||||||||||||.|||||||.||||||||||||||||||||||||||||||||||||||||||||||.|||||||||||||||||||||||.|||||||||||||||||||||||||||||||||.|||||||.||||||||| |||||.||||||||||||||||||||||||| .|||||||||||||.|||||||||||||.|||||.||||||||||||||||||||||||||||||||||||||||||||||||||||||||||||| TCTTTTTTTTTATCCGGTGCGATCGTTTAGTTGTTGATTTGATGACCCGATAAAAAATGGGACTTTAAGCCTCGCTGGCATGCACATAGTTTGTAGTTTTTGGTCATTGGACTAAACTTTGACAAACAAAAAAAAAAGAAAAAGGCAATCAAAATTTGTCGAAA-TTCGGGAGTTCGATTGAGAGGTTTTTTTATTTACTTTTAAAGTGGATGGCCGCCCAAGTTCGTGGAATTCATAATTCCTGAGCTGTTTGTTTGTTCTTCTTTATTACGCGACTACCTACCTAACCTAC Score=1546	13	[37, 45, 96, 123, 160, 169, 180, 187, 215, 218, 233, 250, 256]
_124-3_	TCTTTTTTTTTATCCGCTGCGATCGTTTAGTTGATGATTAGTTGACCCGATAAATAATGGGACTTTAAGTCTCGCTGGCATGCACAAAATTTGTAGTTTTTGGTCATTGGACAAAACTTTGACAAACAATAAAAAAAAGAAAAAGGCGATCAAAACCTGTCGAAAGTTCGGAAATTCGATTGAGAGGTTTTTTTATTGCTTTTAAAGTGGACGGCCGCCCAAGTTGGTGGAATTCATAATTCCTGAGCTCTTTGTTTGTTCTTCTTTATTACGCGATTACCTACCTAACCTAC	TCTTTTTTTTTATCCGGTGCGATCGTTTAGTTGCTGATTTGTTGACCCGATAAAAAATGGGACTTTAAGCCTCGCTGGCATGCACATAATTTGTAGTTTTTGGTCATTGGACAAAACTTTGACAAACAA-AAAAAAAAGAAAAAGGCGATCAAAACTTGTCGAAAGTTCGGAAGTTCGATTGAGAGGTTTTTTTATTGCTTTTAAAGTGGACGGCCGCCCAAGTTGGTGGAGTTCATAATTCCTGAGCTGTTTGTTTGTTCTTCTTTATTACGCGACTACCTACCTAACCTAC ||||||||||||||||.||||||||||||||||.|||||.||||||||||||||.||||||||||||||.||||||||||||||||.|||||||||||||||||||||||||||||||||||||||||| ||||||||||||||||||||||||||.||||||||||||||||.|||||||||||||||||||||||||||||||||||||||||||||||||||||||||.|||||||||||||||||.||||||||||||||||||||||||||.|||||||||||||||| TCTTTTTTTTTATCCGCTGCGATCGTTTAGTTGATGATTAGTTGACCCGATAAATAATGGGACTTTAAGTCTCGCTGGCATGCACAAAATTTGTAGTTTTTGGTCATTGGACAAAACTTTGACAAACAATAAAAAAAAGAAAAAGGCGATCAAAACCTGTCGAAAGTTCGGAAATTCGATTGAGAGGTTTTTTTATTGCTTTTAAAGTGGACGGCCGCCCAAGTTGGTGGAATTCATAATTCCTGAGCTCTTTGTTTGTTCTTCTTTATTACGCGATTACCTACCTAACCTAC Score=1557	13	[18, 37, 43, 60, 77, 94, 140, 142, 170, 189, 256, 277, 307]
_140-15_	TCTTTTTTTTTATCCGGGGCGATGGTTTAGTTGCTGATTTGTTGACCCGATAAAAAATGGGTTTTTAAGTCTTGCTGGCATGCACATAATTTGTAGTTTTTGGTCATTGGACAAAACTTTGACAAACAAAAACAAAAGAAAATGGCGAACAAAACTAGTCGAAAGTTCGGTAGTTCGATTGAGTGGTTTTTTTATTGCTTTTAAAGTGGACGACCGCCCAAGTTGGTGGAGTTCATAATTCCTGAGCTGTTTGTTTGTTCTTCTTTATTACGCGACTACCTACCTAACCTAC	TCTTTTTTTTTATCCGGTGCGATCGTTTAGTTGCTGATTTGTTGACCCGATAAAAAATGGGACTTTAAGCCTCGCTGGCATGCACATAATTTGTAGTTTTTGGTCATTGGACAAAACTTTGACAAACAAAAAAAAAAGAAAAAGGCGATCAAAACTTGTCGAAAGTTCGGAAGTTCGATTGAGAGGTTTTTTTATTGCTTTTAAAGTGGACGGCCGCCCAAGTTGGTGGAGTTCATAATTCCTGAGCTGTTTGTTTGTTCTTCTTTATTACGCGACTACCTACCTAACCTAC |||||||||||||||||.|||||.|||||||||||||||||||||||||||||||||||||..||||||.||.|||||||||||||||||||||||||||||||||||||||||||||||||||||||||||.|||||||||.|||||.|||||||.|||||||||||||.||||||||||||.||||||||||||||||||||||||||||.||||||||||||||||||||||||||||||||||||||||||||||||||||||||||||||||||||||||||||||| TCTTTTTTTTTATCCGGGGCGATGGTTTAGTTGCTGATTTGTTGACCCGATAAAAAATGGGTTTTTAAGTCTTGCTGGCATGCACATAATTTGTAGTTTTTGGTCATTGGACAAAACTTTGACAAACAAAAACAAAAGAAAATGGCGAACAAAACTAGTCGAAAGTTCGGTAGTTCGATTGAGTGGTTTTTTTATTGCTTTTAAAGTGGACGACCGCCCAAGTTGGTGGAGTTCATAATTCCTGAGCTGTTTGTTTGTTCTTCTTTATTACGCGACTACCTACCTAACCTAC Score=1561	13	[20, 26, 68, 69, 77, 80, 146, 156, 162, 171, 187, 201, 235]
_144-1f_	TCTTTTTTTTTATCCGGTGCGATCGTTTAGTTGCTGATTTGTTGACCCGATAAACAATGGGACATTAAACCTCGCTGACATGCACATAATTTGTAGATTTTGGTCATTGGACAATACTTTGACAAACAAAGAAAAAAGAAAAAGGCGATCAAAACTTGTCGAAAGTTCGGAAAGTTCGATTGAGAGGTTTTTTCATTGCTTTTAAAGTGGACGACCGCCCAAGTTGGTGGAGTTCATAATTCCTGATCTGTTTCTTTCTTCTTCTTTATTACGCGACTACCTACCTAACCTAC	TCTTTTTTTTTATCCGGTGCGATCGTTTAGTTGCTGATTTGTTGACCCGATAAAAAATGGGACTTTAAGCCTCGCTGGCATGCACATAATTTGTAGTTTTTGGTCATTGGACAAAACTTTGACAAACAAAAAAAAAAGAAAAAGGCGATCAAAACTTGTCGAAAGTTCGGAA-GTTCGATTGAGAGGTTTTTTTATTGCTTTTAAAGTGGACGGCCGCCCAAGTTGGTGGAGTTCATAATTCCTGAGCTGTTTGTTTGTTCTTCTTTATTACGCGACTACCTACCTAACCTAC ||||||||||||||||||||||||||||||||||||||||||||||||||||||.||||||||.||||.||||||||.||||||||||||||||||.|||||||||||||||||.|||||||||||||||.||||||||||||||||||||||||||||||||||||||||| ||||||||||||||||||||.|||||||||||||||||||.||||||||||||||||||||||||||||||||.||||||.|||.||||||||||||||||||||||||||||||||||| TCTTTTTTTTTATCCGGTGCGATCGTTTAGTTGCTGATTTGTTGACCCGATAAACAATGGGACATTAAACCTCGCTGACATGCACATAATTTGTAGATTTTGGTCATTGGACAATACTTTGACAAACAAAGAAAAAAGAAAAAGGCGATCAAAACTTGTCGAAAGTTCGGAAAGTTCGATTGAGAGGTTTTTTCATTGCTTTTAAAGTGGACGACCGCCCAAGTTGGTGGAGTTCATAATTCCTGATCTGTTTCTTTCTTCTTCTTTATTACGCGACTACCTACCTAACCTAC Score=1564	13	[60, 70, 76, 85, 105, 126, 144, 186, 212, 235, 274, 282, 286]
_15-2v_	TCTTTTTTTTTATCCGGTGCGATCGTTTAGTTACTGATTTGTTGAGCCGATAAAAAATGGGACTTTAAGCCTCGCTAGCATGCACATAATTTGTAGCTTTTGGTCATTGGACAAAACTCTGACAAACAAAAAAAAAAGAAAAAGGCGATCAAAACCTGTCGAAAGTTCGGAAGTTCGATTGAGAGGTTTTTTTATTGCTTTTAAAGTGGGCCGCCGCCCAAGTTGGTGTAGTTCATAACTTCTGAGCTGTTTGTTTATTCTTCTTTATTACGCGACTGCCTACCTAACCTAC	TCTTTTTTTTTATCCGGTGCGATCGTTTAGTTGCTGATTTGTTGACCCGATAAAAAATGGGACTTTAAGCCTCGCTGGCATGCACATAATTTGTAGTTTTTGGTCATTGGACAAAACTTTGACAAACAAAAAAAAAAGAAAAAGGCGATCAAAACTTGTCGAAAGTTCGGAAGTTCGATTGAGAGGTTTTTTTATTGCTTTTAAAGTGGACGGCCGCCCAAGTTGGTGGAGTTCATAATTCCTGAGCTGTTTGTTTGTTCTTCTTTATTACGCGACTACCTACCTAACCTAC ||||||||||||||||||||||||||||||||.||||||||||||.||||||||||||||||||||||||||||||.|||||||||||||||||||.|||||||||||||||||||||.||||||||||||||||||||||||||||||||||||.|||||||||||||||||||||||||||||||||||||||||||||||||||||.|.||||||||||||||||.|||||||||.|.|||||||||||||||.||||||||||||||||||||.|||||||||||||| TCTTTTTTTTTATCCGGTGCGATCGTTTAGTTACTGATTTGTTGAGCCGATAAAAAATGGGACTTTAAGCCTCGCTAGCATGCACATAATTTGTAGCTTTTGGTCATTGGACAAAACTCTGACAAACAAAAAAAAAAGAAAAAGGCGATCAAAACCTGTCGAAAGTTCGGAAGTTCGATTGAGAGGTTTTTTTATTGCTTTTAAAGTGGGCCGCCGCCCAAGTTGGTGTAGTTCATAACTTCTGAGCTGTTTGTTTATTCTTCTTTATTACGCGACTGCCTACCTAACCTAC Score=1557	13	[36, 49, 84, 105, 130, 170, 232, 234, 254, 266, 268, 286, 309]
_160-1_	TCTTTTTTTTTATCCGGTACGATCGTTAGTTGGTGATTTGTTGACCCGATAAAAAATGGGAATTTAAGCCTCGCTGACATGCACATAATATGTAGTTTTTGGTCATTGGATAAAACTTTGACAAACAAAAAAAAAAGAAAAAGGCAATCAACACTTGTCGAAATTCGGAAGTTCGATTGAGAGGTTTTTTTATTGCTTTTAAAGTGGACGGCCGCCCCAGTTAGCGGAGTTCATAATTCCTGAGCTGTTTGTTTGTTCTTCTTTATTACGCGACTACCTACCTAACCTAC	TCTTTTTTTTTATCCGGTGCGATCGTTTAGTTGCTGATTTGTTGACCCGATAAAAAATGGGACTTTAAGCCTCGCTGGCATGCACATAATTTGTAGTTTTTGGTCATTGGACAAAACTTTGACAAACAAAAAAAAAAGAAAAAGGCGATCAAAACTTGTCGAAAGTTCGGAAGTTCGATTGAGAGGTTTTTTTATTGCTTTTAAAGTGGACGGCCGCCCAAGTTGGTGGAGTTCATAATTCCTGAGCTGTTTGTTTGTTCTTCTTTATTACGCGACTACCTACCTAACCTAC ||||||||||||||||||.|||||| |||||||.||||||||||||||||||||||||||||.||||||||||||||.||||||||||||.||||||||||||||||||||.||||||||||||||||||||||||||||||||||.|||||.||||||||||| ||||||||||||||||||||||||||||||||||||||||||||||||||||||.||||.|.||||||||||||||||||||||||||||||||||||||||||||||||||||||||||||||||| TCTTTTTTTTTATCCGGTACGATCG-TTAGTTGGTGATTTGTTGACCCGATAAAAAATGGGAATTTAAGCCTCGCTGACATGCACATAATATGTAGTTTTTGGTCATTGGATAAAACTTTGACAAACAAAAAAAAAAGAAAAAGGCAATCAACACTTGTCGAAA-TTCGGAAGTTCGATTGAGAGGTTTTTTTATTGCTTTTAAAGTGGACGGCCGCCCCAGTTAGCGGAGTTCATAATTCCTGAGCTGTTTGTTTGTTCTTCTTTATTACGCGACTACCTACCTAACCTAC Score=1541	13	[21, 30, 37, 69, 85, 98, 122, 160, 166, 180, 244, 250, 252]
_172-7_	TCTTTTTTTTTATCCGGTGCGATCGTTTAGTTGCTGATTTGTTGACCCGATAAAAAATGGGACTATAAGCCTCGCTGGCATGCACATAATTTGTAGTTTTTGGTCATTGGACAAAACTTTGACAAACAAAAAAAAAAGAAAAAGGCGATCAAAACTTGTCGAAAGTTTGGAAGTTCGATTGAGAGATTTTATTATTACACTTAAAGTGGAGGGCCGCCCAAGTTGGTGGAGTTCATATTTCCTGAGCTTTTTGTTTCTTCTCCTTTATTACGCGATTACCTACCTAACCTAC	TCTTTTTTTTTATCCGGTGCGATCGTTTAGTTGCTGATTTGTTGACCCGATAAAAAATGGGACTTTAAGCCTCGCTGGCATGCACATAATTTGTAGTTTTTGGTCATTGGACAAAACTTTGACAAACAAAAAAAAAAGAAAAAGGCGATCAAAACTTGTCGAAAGTTCGGAAGTTCGATTGAGAGGTTTTTTTATTGCTTTTAAAGTGGACGGCCGCCCAAGTTGGTGGAGTTCATAATTCCTGAGCTGTTTGTTTGTTCTTCTTTATTACGCGACTACCTACCTAACCTAC ||||||||||||||||||||||||||||||||||||||||||||||||||||||||||||||||.||||||||||||||||||||||||||||||||||||||||||||||||||||||||||||||||||||||||||||||||||||||||||||||||||||||.|||||||||||||||||.||||.|||||.|..||||||||||.||||||||||||||||||||||||||.||||||||||.|||||||.||||.|||||||||||||.|||||||||||||||| TCTTTTTTTTTATCCGGTGCGATCGTTTAGTTGCTGATTTGTTGACCCGATAAAAAATGGGACTATAAGCCTCGCTGGCATGCACATAATTTGTAGTTTTTGGTCATTGGACAAAACTTTGACAAACAAAAAAAAAAGAAAAAGGCGATCAAAACTTGTCGAAAGTTTGGAAGTTCGATTGAGAGATTTTATTATTACACTTAAAGTGGAGGGCCGCCCAAGTTGGTGGAGTTCATATTTCCTGAGCTTTTTGTTTCTTCTCCTTTATTACGCGATTACCTACCTAACCTAC Score=1554	13	[71, 183, 203, 208, 218, 221, 222, 233, 264, 277, 286, 291, 307]
_204-1f_	TCTTTTTTTTTATCCGGTGCGATCGTTTAGTTGCTGATTTGTTGACCCGATAAAAAATGGGACTTTAAGCCTCGTTGACATGTACATAATTTGTAGTTTTTGGTCATTGGACAAAACTTTGACAAACAAAAAAAAAAGAAAAAGGACAACAAAACTTGTCGAAAGTTCGGAAGTTCGATTGAGAGGTTTCTTTATTGCTTCTAAAGTGGACGGCCGCCCAAGTTAGTGGAGTTCATACTTCCAGAGCTGTTTGTTTGTTCTTCTTTATTACGTGACTCCCTACCTAACCTAC	TCTTTTTTTTTATCCGGTGCGATCGTTTAGTTGCTGATTTGTTGACCCGATAAAAAATGGGACTTTAAGCCTCGCTGGCATGCACATAATTTGTAGTTTTTGGTCATTGGACAAAACTTTGACAAACAAAAAAAAAAGAAAAAGGCGATCAAAACTTGTCGAAAGTTCGGAAGTTCGATTGAGAGGTTTTTTTATTGCTTTTAAAGTGGACGGCCGCCCAAGTTGGTGGAGTTCATAATTCCTGAGCTGTTTGTTTGTTCTTCTTTATTACGCGACTACCTACCTAACCTAC ||||||||||||||||||||||||||||||||||||||||||||||||||||||||||||||||||||||||||.||.||||.||||||||||||||||||||||||||||||||||||||||||||||||||||||||||||||..|.||||||||||||||||||||||||||||||||||||||||.||||||||||.|||||||||||||||||||||||.||||||||||||.||||.|||||||||||||||||||||||||||||.||||.|||||||||||||| TCTTTTTTTTTATCCGGTGCGATCGTTTAGTTGCTGATTTGTTGACCCGATAAAAAATGGGACTTTAAGCCTCGTTGACATGTACATAATTTGTAGTTTTTGGTCATTGGACAAAACTTTGACAAACAAAAAAAAAAGAAAAAGGACAACAAAACTTGTCGAAAGTTCGGAAGTTCGATTGAGAGGTTTCTTTATTGCTTCTAAAGTGGACGGCCGCCCAAGTTAGTGGAGTTCATACTTCCAGAGCTGTTTGTTTGTTCTTCTTTATTACGTGACTCCCTACCTAACCTAC Score=1556	13	[82, 85, 90, 159, 160, 162, 207, 223, 250, 264, 270, 304, 309]
_208-3_	TCTTTTTTTTTATCCGGTGCGATCGTTTAGTTGCTGATTTGTTGACATGATAAAAAATGGGATTTAAGCCTCGCTGGCATGCACATAATTTGTAGTTTTTGGTCATTGGAAAAAACTTTGACAAACAAAAACAAAAGAAAAAGACGATCAAAATTTGTCGAAAGTTCGGAAAGTTCGATTGAGAGGTTTTTTTATTGCTTTTAAAGTGGACGGCCGCCCAAGTTGCTGGAGTTCATAATTCCTGAACTGAATGTTTGTTCTTCTTTATTACGCGACTCCCTACCTAACCTAC	TCTTTTTTTTTATCCGGTGCGATCGTTTAGTTGCTGATTTGTTGACCCGATAAAAAATGGGACTTTAAGCCTCGCTGGCATGCACATAATTTGTAGTTTTTGGTCATTGGACAAAACTTTGACAAACAAAAAAAAAAGAAAAAGGCGATCAAAACTTGTCGAAAGTTCGGAA-GTTCGATTGAGAGGTTTTTTTATTGCTTTTAAAGTGGACGGCCGCCCAAGTTGGTGGAGTTCATAATTCCTGAGCTGTTTGTTTGTTCTTCTTTATTACGCGACTACCTACCTAACCTAC ||||||||||||||||||||||||||||||||||||||||||||||..|||||||||||||| ||||||||||||||||||||||||||||||||||||||||||||||||.||||||||||||||||||||.|||||||||||.|||||||||.||||||||||||||||| |||||||||||||||||||||||||||||||||||||||||||||||||||||.|||||||||||||||||||.|||..||||||||||||||||||||||||||.|||||||||||||| TCTTTTTTTTTATCCGGTGCGATCGTTTAGTTGCTGATTTGTTGACATGATAAAAAATGGGA-TTTAAGCCTCGCTGGCATGCACATAATTTGTAGTTTTTGGTCATTGGAAAAAACTTTGACAAACAAAAACAAAAGAAAAAGACGATCAAAATTTGTCGAAAGTTCGGAAAGTTCGATTGAGAGGTTTTTTTATTGCTTTTAAAGTGGACGGCCGCCCAAGTTGCTGGAGTTCATAATTCCTGAACTGAATGTTTGTTCTTCTTTATTACGCGACTCCCTACCTAACCTAC Score=1540	13	[51, 52, 69, 122, 146, 158, 169, 186, 251, 274, 279, 280, 309]
_53-1_	TCTTTTTTTTTATCCGGTGCGATCGTTTAGTTGTTGATTTGTTGATCCGATAAAAAATGGGAACTTAAGCCTCACTGGCATGCACATAATTTATAGTTTTTGGTCATTGAACAAAACTTTGACAAACAAAAAAAAAAGAAAAAGGCGATCAAAACTTGTCGAAAGTTCGGAAGTTCGATTGAGAGGTTCTTTTATTGCTTTTAGAGAAGACGGCCGCCCAAGTTGGTGGAGTTCATAATTCCTAAGCTCTTTGTTTGTTCTTCTTTATTACGCGACTACCTACCTAACCTAC	TCTTTTTTTTTATCCGGTGCGATCGTTTAGTTGCTGATTTGTTGACCCGATAAAAAATGGGACTTTAAGCCTCGCTGGCATGCACATAATTTGTAGTTTTTGGTCATTGGACAAAACTTTGACAAACAAAAAAAAAAGAAAAAGGCGATCAAAACTTGTCGAAAGTTCGGAAGTTCGATTGAGAGGTTTTTTTATTGCTTTTAAAGTGGACGGCCGCCCAAGTTGGTGGAGTTCATAATTCCTGAGCTGTTTGTTTGTTCTTCTTTATTACGCGACTACCTACCTAACCTAC |||||||||||||||||||||||||||||||||.|||||||||||.||||||||||||||||..|||||||||.||||||||||||||||||.||||||||||||||||.||||||||||||||||||||||||||||||||||||||||||||||||||||||||||||||||||||||||||||||.||||||||||||||.||..|||||||||||||||||||||||||||||||||||.||||.||||||||||||||||||||||||||||||||||||||||||| TCTTTTTTTTTATCCGGTGCGATCGTTTAGTTGTTGATTTGTTGATCCGATAAAAAATGGGAACTTAAGCCTCACTGGCATGCACATAATTTATAGTTTTTGGTCATTGAACAAAACTTTGACAAACAAAAAAAAAAGAAAAAGGCGATCAAAACTTGTCGAAAGTTCGGAAGTTCGATTGAGAGGTTCTTTTATTGCTTTTAGAGAAGACGGCCGCCCAAGTTGGTGGAGTTCATAATTCCTAAGCTCTTTGTTTGTTCTTCTTTATTACGCGACTACCTACCTAACCTAC Score=1557	13	[37, 49, 69, 70, 81, 100, 120, 206, 226, 229, 230, 271, 277]
_62-11_	TCTTTTTTTTTATCCGGTGCGATCGTTTAGTTGCTGATTTGTTGACCCGATAAAAAATGGCACTTTAAGTCTCTTTGGCATCCACAAAATTTGTAGTTATTGGTCATTGGACAAAACTTTGACAAGCAAAAAAAAAAGAAAAAGGAGATCAACACTTGTCGAAAGTTCGGAAGTTCGATTGAGAGGTTTTTTTATTGCCTTTAAAGTGGACGACCGCCCAAGTTGGTGGAGTTCATAATTCCTGAGCTCTTTGTTTGTTCTTCTTTATTACGCGACTACCTACCTAACCTAC	TCTTTTTTTTTATCCGGTGCGATCGTTTAGTTGCTGATTTGTTGACCCGATAAAAAATGGGACTTTAAGCCTCGCTGGCATGCACATAATTTGTAGTTTTTGGTCATTGGACAAAACTTTGACAAACAAAAAAAAAAGAAAAAGGCGATCAAAACTTGTCGAAAGTTCGGAAGTTCGATTGAGAGGTTTTTTTATTGCTTTTAAAGTGGACGGCCGCCCAAGTTGGTGGAGTTCATAATTCCTGAGCTGTTTGTTTGTTCTTCTTTATTACGCGACTACCTACCTAACCTAC ||||||||||||||||||||||||||||||||||||||||||||||||||||||||||||.||||||||.|||..||||||.||||.|||||||||||.||||||||||||||||||||||||||.|||||||||||||||||||.||||||.|||||||||||||||||||||||||||||||||||||||||||||.|||||||||||||.|||||||||||||||||||||||||||||||||||.||||||||||||||||||||||||||||||||||||||||||| TCTTTTTTTTTATCCGGTGCGATCGTTTAGTTGCTGATTTGTTGACCCGATAAAAAATGGCACTTTAAGTCTCTTTGGCATCCACAAAATTTGTAGTTATTGGTCATTGGACAAAACTTTGACAAGCAAAAAAAAAAGAAAAAGGAGATCAACACTTGTCGAAAGTTCGGAAGTTCGATTGAGAGGTTTTTTTATTGCCTTTAAAGTGGACGACCGCCCAAGTTGGTGGAGTTCATAATTCCTGAGCTCTTTGTTTGTTCTTCTTTATTACGCGACTACCTACCTAACCTAC Score=1552	13	[67, 77, 81, 82, 89, 94, 108, 137, 159, 166, 221, 235, 277]
_64-4_	TCTTTTTTTTTATCCGATGCGATCTTTTAGTTGCTAATTTGTTGACCCGATAAAAAATGGGAGTTTAAGCCTCGCTGGCATGCACATAATTTGTAGTTTTTGGTCATTGGACTAAACTTTGACAAACAAAACAAAAGAAAAAGGCGATCAAAACTTGTCGAAAGTTCGGACATTCGATTGAGAGGTTTTTTTATTACTTTTAAAGTGGACGGTCGCCCAAGTTGGTGAACTTCATAATTCCTGAGCTGTTTGTTTGTTCTTCTTTATTACGCGACTACCTACCTAACCTAC	TCTTTTTTTTTATCCGGTGCGATCGTTTAGTTGCTGATTTGTTGACCCGATAAAAAATGGGACTTTAAGCCTCGCTGGCATGCACATAATTTGTAGTTTTTGGTCATTGGACAAAACTTTGACAAACAAAAAAAAAAGAAAAAGGCGATCAAAACTTGTCGAAAGTTCGGAAGTTCGATTGAGAGGTTTTTTTATTGCTTTTAAAGTGGACGGCCGCCCAAGTTGGTGGAGTTCATAATTCCTGAGCTGTTTGTTTGTTCTTCTTTATTACGCGACTACCTACCTAACCTAC ||||||||||||||||.|||||||.||||||||||.||||||||||||||||||||||||||.|||||||||||||||||||||||||||||||||||||||||||||||||.|||||||||||||| ||||.||||||||||||||||||||||||||||||||||||||..|||||||||||||||||||||||.||||||||||||||||.||||||||||||||.|.||||||||||||||||||||||||||||||||||||||||||||||||||||||||||||| TCTTTTTTTTTATCCGATGCGATCTTTTAGTTGCTAATTTGTTGACCCGATAAAAAATGGGAGTTTAAGCCTCGCTGGCATGCACATAATTTGTAGTTTTTGGTCATTGGACTAAACTTTGACAAAC-AAAACAAAAGAAAAAGGCGATCAAAACTTGTCGAAAGTTCGGACATTCGATTGAGAGGTTTTTTTATTACTTTTAAAGTGGACGGTCGCCCAAGTTGGTGAACTTCATAATTCCTGAGCTGTTTGTTTGTTCTTCTTTATTACGCGACTACCTACCTAACCTAC Score=1551	13	[18, 27, 39, 69, 123, 141, 146, 188, 189, 218, 236, 254, 256]
_68-2f_	TCTTTTTTTTTATCCGGTGCGATCGTTTAGTTGCTGATTTGTTGACCCGATAAAAAATGGGACTTTAAGGCTCGCTGACATGCACAATATTTCTAGTTTTTGGTCATTGGAGAAAACTCTGATAAACAAAAAAAAAAAGAAAAAGGCGATCAAAACTTGTCGAAAGTTCGGAAGTTAGATTGAGAGGTTTTTTTATTGCTTTTAAAGTGGACGGTCGCCCAAATTGGTGGAGTTCATAATTCCTGAGCTGTTTGTTTGTTCTTCTTTATTACGCGACTGCCTACCTAACCTAC	TCTTTTTTTTTATCCGGTGCGATCGTTTAGTTGCTGATTTGTTGACCCGATAAAAAATGGGACTTTAAGCCTCGCTGGCATGCACATAATTTGTAGTTTTTGGTCATTGGACAAAACTTTGACAAACAAAAAAAAAA-GAAAAAGGCGATCAAAACTTGTCGAAAGTTCGGAAGTTCGATTGAGAGGTTTTTTTATTGCTTTTAAAGTGGACGGCCGCCCAAGTTGGTGGAGTTCATAATTCCTGAGCTGTTTGTTTGTTCTTCTTTATTACGCGACTACCTACCTAACCTAC |||||||||||||||||||||||||||||||||||||||||||||||||||||||||||||||||||||.|||||||.||||||||..||||.||||||||||||||||||.||||||.|||.|||||||||||||| ||||||||||||||||||||||||||||||||||||||.|||||||||||||||||||||||||||||||||||||.|||||||.|||||||||||||||||||||||||||||||||||||||||||||||||||||||.|||||||||||||| TCTTTTTTTTTATCCGGTGCGATCGTTTAGTTGCTGATTTGTTGACCCGATAAAAAATGGGACTTTAAGGCTCGCTGACATGCACAATATTTCTAGTTTTTGGTCATTGGAGAAAACTCTGATAAACAAAAAAAAAAAGAAAAAGGCGATCAAAACTTGTCGAAAGTTCGGAAGTTAGATTGAGAGGTTTTTTTATTGCTTTTAAAGTGGACGGTCGCCCAAATTGGTGGAGTTCATAATTCCTGAGCTGTTTGTTTGTTCTTCTTTATTACGCGACTGCCTACCTAACCTAC Score=1543	13	[77, 85, 94, 95, 100, 122, 130, 134, 140, 192, 236, 246, 309]
_76-2_	TCTTTTTTTTTATCCGGTGCGATCGTTTAGTTGCTGATTTGTTGACCCGATAAAAAATGGTACTTTAAGCCTCGCTGGCATGCACATAATTTGTAGTTTTTGGTTATTGGACTAAACTTTGACAAACAAAAAAAAAAGAAAAAGGAGATCAAAATTTTGTCGAAACTTCGGAACTTCGATTGAGAGGTTTTTTTATTGCTTTTAAAGTGGACGGGCGCCCAAATTGGTGTAGTTCATAATTCCTGAACTGTTTGTTTGTTCTTCTTTATTACGCGACTGCCTACCTAACCTAC	TCTTTTTTTTTATCCGGTGCGATCGTTTAGTTGCTGATTTGTTGACCCGATAAAAAATGGGACTTTAAGCCTCGCTGGCATGCACATAATTTGTAGTTTTTGGTCATTGGACAAAACTTTGACAAACAAAAAAAAAAGAAAAAGGCGATCAAAACTT-GTCGAAAGTTCGGAAGTTCGATTGAGAGGTTTTTTTATTGCTTTTAAAGTGGACGGCCGCCCAAGTTGGTGGAGTTCATAATTCCTGAGCTGTTTGTTTGTTCTTCTTTATTACGCGACTACCTACCTAACCTAC ||||||||||||||||||||||||||||||||||||||||||||||||||||||||||||.|||||||||||||||||||||||||||||||||||||||||||.|||||||.||||||||||||||||||||||||||||||||.||||||||.|| |||||||.|||||||.||||||||||||||||||||||||||||||||||||||||.|||||||.||||||.||||||||||||||||.|||||||||||||||||||||||||||||||.|||||||||||||| TCTTTTTTTTTATCCGGTGCGATCGTTTAGTTGCTGATTTGTTGACCCGATAAAAAATGGTACTTTAAGCCTCGCTGGCATGCACATAATTTGTAGTTTTTGGTTATTGGACTAAACTTTGACAAACAAAAAAAAAAGAAAAAGGAGATCAAAATTTTGTCGAAACTTCGGAACTTCGATTGAGAGGTTTTTTTATTGCTTTTAAAGTGGACGGGCGCCCAAATTGGTGTAGTTCATAATTCCTGAACTGTTTGTTTGTTCTTCTTTATTACGCGACTGCCTACCTAACCTAC Score=1541	13	[67, 115, 123, 159, 168, 169, 180, 189, 236, 246, 254, 274, 309]
_81-3_	TCTTTTTTTTTATCCGGTGCGATCGTTTAGTTGCTGATTTGTTGACCCGATAAAAAATGGGACTTTAAGCCTCGCTGGCATGCACATAATTTGTAGTTTTTGGTCATTGAACAAAACTTTGACAAACAAAAAAAAAAAAAGGCGATCAAAACTTGTAAAAAGTTCGGAAGTTCGATTGAAAGGTCTTTTTATTGCTTTTAAAGTGGACGGCCGCCCAAGTTGGTGAAGTTCATAATTCCTGGACTGTTTGTTTGTTCTTCTTTAATACGCGACTACCTACCTAACCTAC	TCTTTTTTTTTATCCGGTGCGATCGTTTAGTTGCTGATTTGTTGACCCGATAAAAAATGGGACTTTAAGCCTCGCTGGCATGCACATAATTTGTAGTTTTTGGTCATTGGACAAAACTTTGACAAACAAAAAAAAAAGAAAAAGGCGATCAAAACTTGTCGAAAGTTCGGAAGTTCGATTGAGAGGTTTTTTTATTGCTTTTAAAGTGGACGGCCGCCCAAGTTGGTGGAGTTCATAATTCCTGAGCTGTTTGTTTGTTCTTCTTTATTACGCGACTACCTACCTAACCTAC |||||||||||||||||||||||||||||||||||||||||||||||||||||||||||||||||||||||||||||||||||||||||||||||||||||||||||||.||||||||||||||||||||||||| |||||||||||||||||||||..|||||||||||||||||||||.||||.||||||||||||||||||||||||||||||||||||||||.|||||||||||||||..|||||||||||||||||||||.|||||||||||||||||||||||| TCTTTTTTTTTATCCGGTGCGATCGTTTAGTTGCTGATTTGTTGACCCGATAAAAAATGGGACTTTAAGCCTCGCTGGCATGCACATAATTTGTAGTTTTTGGTCATTGAACAAAACTTTGACAAACAAAAAAAA---AAAAAGGCGATCAAAACTTGTAAAAAGTTCGGAAGTTCGATTGAAAGGTCTTTTTATTGCTTTTAAAGTGGACGGCCGCCCAAGTTGGTGAAGTTCATAATTCCTGGACTGTTTGTTTGTTCTTCTTTAATACGCGACTACCTACCTAACCTAC Score=1567	13	[120, 141, 142, 143, 151, 174, 175, 200, 205, 254, 273, 274, 299]
_93-9_	TCTTTTTTTTTATCCGGTGCGATCATTTAGTTGCTGATTTGTTGACCCTATAAAAAATGGGACTTTAAGCCTCGCTGGCATGCACATAATTTGTAGTTTTTGAACATTGGACAAAACTTTGACATACAAAAAAAAAAGAAAAAGGCGATCAAAACTTGTCGAAAGTTCGGAAGTTCGATTGAGAGGTTTTTTTATTGCTTTTACAGTGGACGGTCGCCCAAGTTGGTGGAGTCTACAATTCCTGAGCTATTTGTTTGTTCTTTCTTTATTACGCGACTACCTACCTAACCTAC	TCTTTTTTTTTATCCGGTGCGATCGTTTAGTTGCTGATTTGTTGACCCGATAAAAAATGGGACTTTAAGCCTCGCTGGCATGCACATAATTTGTAGTTTTTGGTCATTGGACAAAACTTTGACAAACAAAAAAAAAAGAAAAAGGCGATCAAAACTTGTCGAAAGTTCGGAAGTTCGATTGAGAGGTTTTTTTATTGCTTTTAAAGTGGACGGCCGCCCAAGTTGGTGGAGTTCATAATTCCTGAGCTGTTTGTTTGTTCTT-CTTTATTACGCGACTACCTACCTAACCTAC ||||||||||||||||||||||||.|||||||||||||||||||||||.|||||||||||||||||||||||||||||||||||||||||||||||||||||..||||||||||||||||||||.||||||||||||||||||||||||||||||||||||||||||||||||||||||||||||||||||||||||||||||.|||||||||.||||||||||||||||||..|.||||||||||||.||||||||||||| |||||||||||||||||||||||||||||| TCTTTTTTTTTATCCGGTGCGATCATTTAGTTGCTGATTTGTTGACCCTATAAAAAATGGGACTTTAAGCCTCGCTGGCATGCACATAATTTGTAGTTTTTGAACATTGGACAAAACTTTGACATACAAAAAAAAAAGAAAAAGGCGATCAAAACTTGTCGAAAGTTCGGAAGTTCGATTGAGAGGTTTTTTTATTGCTTTTACAGTGGACGGTCGCCCAAGTTGGTGGAGTCTACAATTCCTGAGCTATTTGTTTGTTCTTTCTTTATTACGCGACTACCTACCTAACCTAC Score=1565	13	[27, 53, 112, 114, 136, 226, 236, 258, 260, 262, 277, 292, 293]
_96-13_	TCTTTTTTTTTATCCGGTGCAATCTTTTAATTGTTGAATTGTTGAGCCGATAAAAAATGGGATTTTAAGCCTCGCTGGCATGCACGTATTTTGTAGTTTTTGGTCATTGGACAAAACTTTGACAAACAAAAAAAAAAAGAAAAAGGCGATCAAAACTTGTCGAAAGTTCGGAAGTTCGATTGAGAGATTTTTTTATTGCTTTTAAAGTGGACGGCCGCCCAAGTTGGTGGAGTTCATAATTCCTGAGCTGTTTGGTTGTTCTTCTTTATTACGCGACTGCCTACCTAACCTAC	TCTTTTTTTTTATCCGGTGCGATCGTTTAGTTGCTGATTTGTTGACCCGATAAAAAATGGGACTTTAAGCCTCGCTGGCATGCACATAATTTGTAGTTTTTGGTCATTGGACAAAACTTTGACAAACAAAAAAAAAA-GAAAAAGGCGATCAAAACTTGTCGAAAGTTCGGAAGTTCGATTGAGAGGTTTTTTTATTGCTTTTAAAGTGGACGGCCGCCCAAGTTGGTGGAGTTCATAATTCCTGAGCTGTTTGTTTGTTCTTCTTTATTACGCGACTACCTACCTAACCTAC ||||||||||||||||||||.|||.||||.|||.|||.|||||||.||||||||||||||||.||||||||||||||||||||||.||.|||||||||||||||||||||||||||||||||||||||||||||||| ||||||||||||||||||||||||||||||||||||||||||||||||.|||||||||||||||||||||||||||||||||||||||||||||||||||||||||||||||||||.|||||||||||||||||||||||.|||||||||||||| TCTTTTTTTTTATCCGGTGCAATCTTTTAATTGTTGAATTGTTGAGCCGATAAAAAATGGGATTTTAAGCCTCGCTGGCATGCACGTATTTTGTAGTTTTTGGTCATTGGACAAAACTTTGACAAACAAAAAAAAAAAGAAAAAGGCGATCAAAACTTGTCGAAAGTTCGGAAGTTCGATTGAGAGATTTTTTTATTGCTTTTAAAGTGGACGGCCGCCCAAGTTGGTGGAGTTCATAATTCCTGAGCTGTTTGGTTGTTCTTCTTTATTACGCGACTGCCTACCTAACCTAC Score=1554	13	[23, 27, 32, 37, 41, 49, 69, 93, 96, 140, 203, 283, 309]
_96-9_	TCTTTTTTTTTATCCAGTGCGATCGTTCAGTTGCTGATTTGTTGACCCGATAAAAAATGGGACTTTAAACCTCGCTGACATGCACATAATTTGTAGTTTTTGGTCATTGGACAAAACTTTGACAAAAAAAAAAAAAGAAAAAGGCGATCAAAACTTGTCGAAAGTTCGGAAATTCGATTGAGAGGTTTTTTTATTGTTTTTAAAGTGGACGACCGCCCAAGTTGGTCGAATTCATAATTCCTGAGATCTTTGTTTGTTCTTCTTTATTACGCGACTCCCTACCTAACCTAC	TCTTTTTTTTTATCCGGTGCGATCGTTTAGTTGCTGATTTGTTGACCCGATAAAAAATGGGACTTTAAGCCTCGCTGGCATGCACATAATTTGTAGTTTTTGGTCATTGGACAAAACTTTGACAAACAAAAAAAAAAGAAAAAGGCGATCAAAACTTGTCGAAAGTTCGGAAGTTCGATTGAGAGGTTTTTTTATTGCTTTTAAAGTGGACGGCCGCCCAAGTTGGTGGAGTTCATAATTCCTGAGCTGTTTGTTTGTTCTTCTTTATTACGCGACTACCTACCTAACCTAC |||||||||||||||.|||||||||||.||||||||||||||||||||||||||||||||||||||||.||||||||.|||||||||||||||||||||||||||||||||||||||||||||||| |||||||||||||||||||||||||||||||||||||||||||||.||||||||||||||||||||||||.||||||||||||||.||||||||||||||.||.|||||||||||||||.|.||||||||||||||||||||||||||||.|||||||||||||| TCTTTTTTTTTATCCAGTGCGATCGTTCAGTTGCTGATTTGTTGACCCGATAAAAAATGGGACTTTAAACCTCGCTGACATGCACATAATTTGTAGTTTTTGGTCATTGGACAAAACTTTGACAAA-AAAAAAAAAAGAAAAAGGCGATCAAAACTTGTCGAAAGTTCGGAAATTCGATTGAGAGGTTTTTTTATTGTTTTTAAAGTGGACGACCGCCCAAGTTGGTCGAATTCATAATTCCTGAGATCTTTGTTTGTTCTTCTTTATTACGCGACTCCCTACCTAACCTAC Score=1544	13	[17, 30, 76, 85, 138, 189, 219, 235, 253, 256, 275, 277, 309]
_142-3_	TCTTTTTTTTTATCCGCTGCGATCGTTTAGTTGATGATTAGTTGACCCGATAAATAATGGGACTTTAAGTCTCGCTGGCATGCACAAAATTTGTAGTTTTTGGTCATTGGACAAAACTTTGACAAACAATAAAAAAAAGAAAAAGGCGATCAAAACCTGTCGAAAGTTCGGAAATTCGATTGAGAGGTTTTTTTATTGCTTTTAAAGTGGACGGCCGCCCAAGTTGGTGGAATTCATAATTCCTGAGCTCTTTGTTTGTTCTTCTTTATTACGCGATTACCTACCTAACCTAC	TCTTTTTTTTTATCCGGTGCGATCGTTTAGTTGCTGATTTGTTGACCCGATAAAAAATGGGACTTTAAGCCTCGCTGGCATGCACATAATTTGTAGTTTTTGGTCATTGGACAAAACTTTGACAAACAA-AAAAAAAAGAAAAAGGCGATCAAAACTTGTCGAAAGTTCGGAAGTTCGATTGAGAGGTTTTTTTATTGCTTTTAAAGTGGACGGCCGCCCAAGTTGGTGGAGTTCATAATTCCTGAGCTGTTTGTTTGTTCTTCTTTATTACGCGACTACCTACCTAACCTAC ||||||||||||||||.||||||||||||||||.|||||.||||||||||||||.||||||||||||||.||||||||||||||||.|||||||||||||||||||||||||||||||||||||||||| ||||||||||||||||||||||||||.||||||||||||||||.|||||||||||||||||||||||||||||||||||||||||||||||||||||||||.|||||||||||||||||.||||||||||||||||||||||||||.|||||||||||||||| TCTTTTTTTTTATCCGCTGCGATCGTTTAGTTGATGATTAGTTGACCCGATAAATAATGGGACTTTAAGTCTCGCTGGCATGCACAAAATTTGTAGTTTTTGGTCATTGGACAAAACTTTGACAAACAATAAAAAAAAGAAAAAGGCGATCAAAACCTGTCGAAAGTTCGGAAATTCGATTGAGAGGTTTTTTTATTGCTTTTAAAGTGGACGGCCGCCCAAGTTGGTGGAATTCATAATTCCTGAGCTCTTTGTTTGTTCTTCTTTATTACGCGATTACCTACCTAACCTAC Score=1557	13	[18, 37, 43, 60, 77, 94, 140, 142, 170, 189, 256, 277, 307]
_178-2_	TCTTTTTTTTTATCCGGTGCGATCGTTTAGTTGCTGATTTGTTGAGCCGATAAAAAATGGGACTTTAAGCCTCGCTGGCATGCACATAATTTGTAGATTTGGTCATTGGACAAAACTTTGACAAACAAAAAATAAAGAAAAAGGCGATCAAAACTTGTCGAAAGTTCGGAAGTTCGATTGAGATGTTTTTTTATTGTTTTTTAAAGTGGACGGCCGCCCAAAATGGTGGAGTTCACAATTCCTAAGCTGTTTGTTTGTTCTTCTTTATTACACGAATACCTACCTAACCTAC	TCTTTTTTTTTATCCGGTGCGATCGTTTAGTTGCTGATTTGTTGACCCGATAAAAAATGGGACTTTAAGCCTCGCTGGCATGCACATAATTTGTAGTTTTTGGTCATTGGACAAAACTTTGACAAACAAAAAAAAAAGAAAAAGGCGATCAAAACTTGTCGAAAGTTCGGAAGTTCGATTGAGAGGTTTTTTTATTGCTTTT-AAAGTGGACGGCCGCCCAAGTTGGTGGAGTTCATAATTCCTGAGCTGTTTGTTTGTTCTTCTTTATTACGCGACTACCTACCTAACCTAC |||||||||||||||||||||||||||||||||||||||||||||.|||||||||||||||||||||||||||||||||||||||||||||||||| .|||||||||||||||||||||||||||||||||||.||||||||||||||||||||||||||||||||||||||||||||||||||.||||||||||||.|||| |||||||||||||||||||..||||||||||||.|||||||.|||||||||||||||||||||||||||.|||.|||||||||||||||| TCTTTTTTTTTATCCGGTGCGATCGTTTAGTTGCTGATTTGTTGAGCCGATAAAAAATGGGACTTTAAGCCTCGCTGGCATGCACATAATTTGTAG-ATTTGGTCATTGGACAAAACTTTGACAAACAAAAAATAAAGAAAAAGGCGATCAAAACTTGTCGAAAGTTCGGAAGTTCGATTGAGATGTTTTTTTATTGTTTTTTAAAGTGGACGGCCGCCCAAAATGGTGGAGTTCACAATTCCTAAGCTGTTTGTTTGTTCTTCTTTATTACACGAATACCTACCTAACCTAC Score=1544	14	[49, 105, 106, 107, 147, 202, 219, 220, 246, 247, 262, 271, 303, 307]
_179-11_	TCTTTTTTTTTATCCGGTGCGATCGTTTAGTTGCTGATTTGTTGTCCCGATAAAATATGAGACTTTAAGCCTCGCTGACATGCACATAAATTGTAGTTTTGGTCATTGGACAAAACTTTGACAAACAAAAAAAAAAGAAAAAGGCGATCAAAACTTGTCTAAAGTTCGGAAGTTCGATTGAAAGGTTTTCTTATTGCTTTTAAAGTGGACGGCCGCCCAAGTTGGTTGGAGTTCATAATTCCTGAGCTCTTTGTTTGTTCCTCTTTATTACGCGACTGCCTACCTAACCTAC	TCTTTTTTTTTATCCGGTGCGATCGTTTAGTTGCTGATTTGTTGACCCGATAAAAAATGGGACTTTAAGCCTCGCTGGCATGCACATAATTTGTAGTTTTTGGTCATTGGACAAAACTTTGACAAACAAAAAAAAAAGAAAAAGGCGATCAAAACTTGTCGAAAGTTCGGAAGTTCGATTGAGAGGTTTTTTTATTGCTTTTAAAGTGGACGGCCGCCCAAGTTGGT-GGAGTTCATAATTCCTGAGCTGTTTGTTTGTTCTTCTTTATTACGCGACTACCTACCTAACCTAC ||||||||||||||||||||||||||||||||||||||||||||.||||||||||.|||.|||||||||||||||||.|||||||||||.|||||| |||||||||||||||||||||||||||||||||||||||||||||||||||||||||||||||.|||||||||||||||||||||.|||||||.|||||||||||||||||||||||||||||||||||| |||||||||||||||||||||.|||||||||||.||||||||||||||||.|||||||||||||| TCTTTTTTTTTATCCGGTGCGATCGTTTAGTTGCTGATTTGTTGTCCCGATAAAATATGAGACTTTAAGCCTCGCTGACATGCACATAAATTGTAG-TTTTGGTCATTGGACAAAACTTTGACAAACAAAAAAAAAAGAAAAAGGCGATCAAAACTTGTCTAAAGTTCGGAAGTTCGATTGAAAGGTTTTCTTATTGCTTTTAAAGTGGACGGCCGCCCAAGTTGGTTGGAGTTCATAATTCCTGAGCTCTTTGTTTGTTCCTCTTTATTACGCGACTGCCTACCTAACCTAC Score=1557	14	[48, 61, 66, 85, 97, 106, 175, 200, 208, 249, 251, 277, 290, 309]
_187-1_	TCTTTTTTTTTATCCGATGAGATCGTTTAGTTGCTGATTTGTTGACCCGATAAAAGATGGGACTTTAAGCCTCGATGACATGCACATAATCTGTAGTTTTGGCCATTGGACAAAACTTTGACAAACAAAAAAAAAAGAAAAAGGCGATCAAAACTTGTCGAAAGTTCGGAAGTTCGATTGAGAGGTTTTTTTATTGCTTTTAAAGTGGACGACCGCCCAAGTTGATGGAGTTCATAATTCCTGAGCTGTTCGTTTGTTCGTCTTTATTGCGCGACTGCCTACCTAACCTAC	TCTTTTTTTTTATCCGGTGCGATCGTTTAGTTGCTGATTTGTTGACCCGATAAAAAATGGGACTTTAAGCCTCGCTGGCATGCACATAATTTGTAGTTTTTGGTCATTGGACAAAACTTTGACAAACAAAAAAAAAAGAAAAAGGCGATCAAAACTTGTCGAAAGTTCGGAAGTTCGATTGAGAGGTTTTTTTATTGCTTTTAAAGTGGACGGCCGCCCAAGTTGGTGGAGTTCATAATTCCTGAGCTGTTTGTTTGTTCTTCTTTATTACGCGACTACCTACCTAACCTAC ||||||||||||||||.||.|||||||||||||||||||||||||||||||||||.||||||||||||||||||.||.||||||||||||.||||| ||||||.||||||||||||||||||||||||||||||||||||||||||||||||||||||||||||||||||||||||||||||||||||||||||||||||||||||||||||.||||||||||||.|||||||||||||||||||||||||.||||||||.||||||||.|||||||.|||||||||||||| TCTTTTTTTTTATCCGATGAGATCGTTTAGTTGCTGATTTGTTGACCCGATAAAAGATGGGACTTTAAGCCTCGATGACATGCACATAATCTGTAG-TTTTGGCCATTGGACAAAACTTTGACAAACAAAAAAAAAAGAAAAAGGCGATCAAAACTTGTCGAAAGTTCGGAAGTTCGATTGAGAGGTTTTTTTATTGCTTTTAAAGTGGACGACCGCCCAAGTTGATGGAGTTCATAATTCCTGAGCTGTTCGTTTGTTCGTCTTTATTGCGCGACTGCCTACCTAACCTAC Score=1552	14	[18, 22, 61, 82, 85, 98, 106, 114, 235, 251, 281, 290, 301, 309]
_190-6_	TCTTTTTTTTTATCCGGTGCGATCGTTTAGTTGCTGATTTATTGACCCGATAAAAAATGGGACTTTAAGCCTCGCTGGCATGCACATAATTTGTAGTTTTTGGTCATTGGACAAAACTTTGACAAACAAAAAAAAAAGGGCGATCAAAACTTGTCGAAAGTTCGGAAGTTCGTTTGAGAGGTTTTTTTATTGCTTTTAAAGTGGACGGCCGCCCAATTTGGTGGAGTTCATAATTCCTGAGCTATTTGTTTGTTCTTCTATATTACGCGACTGCCCACCTAACCTAC	TCTTTTTTTTTATCCGGTGCGATCGTTTAGTTGCTGATTTGTTGACCCGATAAAAAATGGGACTTTAAGCCTCGCTGGCATGCACATAATTTGTAGTTTTTGGTCATTGGACAAAACTTTGACAAACAAAAAAAAAAGAAAAAGGCGATCAAAACTTGTCGAAAGTTCGGAAGTTCGATTGAGAGGTTTTTTTATTGCTTTTAAAGTGGACGGCCGCCCAAGTTGGTGGAGTTCATAATTCCTGAGCTGTTTGTTTGTTCTTCTTTATTACGCGACTACCTACCTAACCTAC ||||||||||||||||||||||||||||||||||||||||.||||||||||||||||||||||||||||||||||||||||||||||||||||||||||||||||||||||||||||||||||||||||||||||||| ||||||||||||||||||||||||||||||||||.|||||||||||||||||||||||||||||||||||||||||||.||||||||||||||||||||||||||.|||||||||||||||.||||||||||||.||.||||||||||| TCTTTTTTTTTATCCGGTGCGATCGTTTAGTTGCTGATTTATTGACCCGATAAAAAATGGGACTTTAAGCCTCGCTGGCATGCACATAATTTGTAGTTTTTGGTCATTGGACAAAACTTTGACAAACAAAAAAAAAAG-----GGCGATCAAAACTTGTCGAAAGTTCGGAAGTTCGTTTGAGAGGTTTTTTTATTGCTTTTAAAGTGGACGGCCGCCCAATTTGGTGGAGTTCATAATTCCTGAGCTATTTGTTTGTTCTTCTATATTACGCGACTGCCCACCTAACCTAC Score=1575	14	[44, 141, 142, 143, 144, 145, 151, 156, 194, 246, 277, 295, 309, 316]
_192-2_	TCTTTTTTTTTATCCGGTACGATCGTTTAGTTGCTGATTTGTTGACCCGACAAAAAATGGGATTTTAAGCCTCGCTGGCATGCAGATAATTTGTAGTTTTTGGTCATTGGACAAAACTTTGACAAACAAAAAAAAAGAAAAAAGTGATCATAACTTGTTGAAAGTTCGGAAGTTCGATTCAGAGGTTTTTTTATTGCTTTTAAAGTGGACGGCCGCCCAAGATGGTGGAGTTCATAATTCCTGAACTGTTCGTTTGTTCTTCTTTATTACGCGACTGCCTACCTAACCTAC	TCTTTTTTTTTATCCGGTGCGATCGTTTAGTTGCTGATTTGTTGACCCGATAAAAAATGGGACTTTAAGCCTCGCTGGCATGCACATAATTTGTAGTTTTTGGTCATTGGACAAAACTTTGACAAACAAAAAAAAAAGAAAAAGGCGATCAAAACTTGTCGAAAGTTCGGAAGTTCGATTGAGAGGTTTTTTTATTGCTTTTAAAGTGGACGGCCGCCCAAGTTGGTGGAGTTCATAATTCCTGAGCTGTTTGTTTGTTCTTCTTTATTACGCGACTACCTACCTAACCTAC ||||||||||||||||||.|||||||||||||||||||||||||||||||.|||||||||||.|||||||||||||||||||||.|||||||||||||||||||||||||||||||||||||||||| |||||||||||||||.|.|||||.|||||||.||||||||||||||||||||.|||||||||||||||||||||||||||||||||||||||||.||||||||||||||||||||||.|||||.|||||||||||||||||||||||||.|||||||||||||| TCTTTTTTTTTATCCGGTACGATCGTTTAGTTGCTGATTTGTTGACCCGACAAAAAATGGGATTTTAAGCCTCGCTGGCATGCAGATAATTTGTAGTTTTTGGTCATTGGACAAAACTTTGACAAAC-AAAAAAAAAGAAAAAAGTGATCATAACTTGTTGAAAGTTCGGAAGTTCGATTCAGAGGTTTTTTTATTGCTTTTAAAGTGGACGGCCGCCCAAGATGGTGGAGTTCATAATTCCTGAACTGTTCGTTTGTTCTTCTTTATTACGCGACTGCCTACCTAACCTAC Score=1538	14	[21, 55, 69, 92, 141, 157, 159, 165, 174, 198, 247, 274, 281, 309]
_224-5_	TCTTTTTTTTTATCCGGTGTGATCGTTTGATTGCTGATTTGTTGACCCAATAAAAAATGGAACTTTAAACCTCGCTGGCATGCACATATTTTGTAATTTTTGGTCATTGGACAAAACTTTGACAAACAAAAAAAAAAGAAAAAGGCGATCAAAATTTGTCGAAAATTCCGAAGTTCGATTGAAAGGTTTTTTTATTGCTTTTACAGTGGACGGCCGCCCAAGTTGGTGGAGTTCATAATTCCTGAGCTGTTTATTTGTTCTTCTTTATTACGCGACTACCTACCTAACCTAC	TCTTTTTTTTTATCCGGTGCGATCGTTTAGTTGCTGATTTGTTGACCCGATAAAAAATGGGACTTTAAGCCTCGCTGGCATGCACATAATTTGTAGTTTTTGGTCATTGGACAAAACTTTGACAAACAAAAAAAAAAGAAAAAGGCGATCAAAACTTGTCGAAAGTTCGGAAGTTCGATTGAGAGGTTTTTTTATTGCTTTTAAAGTGGACGGCCGCCCAAGTTGGTGGAGTTCATAATTCCTGAGCTGTTTGTTTGTTCTTCTTTATTACGCGACTACCTACCTAACCTAC |||||||||||||||||||.||||||||..||||||||||||||||||.|||||||||||.|||||||.|||||||||||||||||||.||||||.||||||||||||||||||||||||||||||||||||||||||||||||||||||||||.|||||||||.|||.|||||||||||||.||||||||||||||||||||.||||||||||||||||||||||||||||||||||||||||||||||||.||||||||||||||||||||||||||||||||||||||| TCTTTTTTTTTATCCGGTGTGATCGTTTGATTGCTGATTTGTTGACCCAATAAAAAATGGAACTTTAAACCTCGCTGGCATGCACATATTTTGTAATTTTTGGTCATTGGACAAAACTTTGACAAACAAAAAAAAAAGAAAAAGGCGATCAAAATTTGTCGAAAATTCCGAAGTTCGATTGAAAGGTTTTTTTATTGCTTTTACAGTGGACGGCCGCCCAAGTTGGTGGAGTTCATAATTCCTGAGCTGTTTATTTGTTCTTCTTTATTACGCGACTACCTACCTAACCTAC Score=1557	14	[22, 31, 32, 53, 67, 76, 96, 103, 169, 180, 184, 200, 226, 282]
_232-5_	TCTTTTTTTTTATCCCGTGCGATCGTTTAGTTGCTGATTTGTTGACTCAATAAAAAATGGGACTTTAAGGCTCCCTGGCATGCACATAATTTGTAGTTTTTGGTCATTGGACAAAACTTTGACAAACAGAAAAAAAGGAAAAAGGCGAACAGAACTTGTCGAAAGTTCTGAAGTTCGATTGAGAGGTTTTTTTATTGCTTTTAAAGTGGACGGCCGCCCAAGTTGGTGGAATTCATAATTCCTGAGCTGTTTGTTTGTTCTTCTTTATTACATGACTCCCTACCTAACCTAC	TCTTTTTTTTTATCCGGTGCGATCGTTTAGTTGCTGATTTGTTGACCCGATAAAAAATGGGACTTTAAGCCTCGCTGGCATGCACATAATTTGTAGTTTTTGGTCATTGGACAAAACTTTGACAAACAAAAAAAAAAGAAAAAGGCGATCAAAACTTGTCGAAAGTTCGGAAGTTCGATTGAGAGGTTTTTTTATTGCTTTTAAAGTGGACGGCCGCCCAAGTTGGTGGAGTTCATAATTCCTGAGCTGTTTGTTTGTTCTTCTTTATTACGCGACTACCTACCTAACCTAC |||||||||||||||.||||||||||||||||||||||||||||||.|.||||||||||||||||||||.|||.||||||||||||||||||||||||||||||||||||||||||||||||||||||.|||||||.|||||||||||.||.||||||||||||||||.|||||||||||||||||||||||||||||||||||||||||||||||||||||||||||||.||||||||||||||||||||||||||||||||||||||||..||||.|||||||||||||| TCTTTTTTTTTATCCCGTGCGATCGTTTAGTTGCTGATTTGTTGACTCAATAAAAAATGGGACTTTAAGGCTCCCTGGCATGCACATAATTTGTAGTTTTTGGTCATTGGACAAAACTTTGACAAACAGAAAAAAAGGAAAAAGGCGAACAGAACTTGTCGAAAGTTCTGAAGTTCGATTGAGAGGTTTTTTTATTGCTTTTAAAGTGGACGGCCGCCCAAGTTGGTGGAATTCATAATTCCTGAGCTGTTTGTTTGTTCTTCTTTATTACATGACTCCCTACCTAACCTAC Score=1549	14	[17, 51, 53, 77, 81, 142, 150, 162, 165, 184, 256, 303, 304, 309]
_4-1_	TCTTTTTTTTTATCCGATGCGATCATTTAGTTGCTGATTTGTTGACCCGATAAAAAATGAGACTTTAAGCCTCGCTGGCATACACATAATTTGTAATTTTTGGTCATTGGACAAAATTTTGACAAACAAAAAAAAAAGAAAAAGGCGTTCATGACTTGTCGAAAGTTTGGAAGTTCGATTGAGAGATTTTTTTATTGCTCTTAAAGTGGACGGCCGCCCAAGCTGGTGGAGTTCATAATTCCTGAGCTGTTTGTTTGTTCTTCTTTATTTCGCGACTACCTACCTAACCTAC	TCTTTTTTTTTATCCGGTGCGATCGTTTAGTTGCTGATTTGTTGACCCGATAAAAAATGGGACTTTAAGCCTCGCTGGCATGCACATAATTTGTAGTTTTTGGTCATTGGACAAAACTTTGACAAACAAAAAAAAAAGAAAAAGGCGATCAAAACTTGTCGAAAGTTCGGAAGTTCGATTGAGAGGTTTTTTTATTGCTTTTAAAGTGGACGGCCGCCCAAGTTGGTGGAGTTCATAATTCCTGAGCTGTTTGTTTGTTCTTCTTTATTACGCGACTACCTACCTAACCTAC ||||||||||||||||.|||||||.||||||||||||||||||||||||||||||||||.|||||||||||||||||||||.|||||||||||||.||||||||||||||||||||.||||||||||||||||||||||||||||||.|||..||||||||||||||.|||||||||||||||||.|||||||||||||.||||||||||||||||||||||.||||||||||||||||||||||||||||||||||||||||||||||.|||||||||||||||||||||| TCTTTTTTTTTATCCGATGCGATCATTTAGTTGCTGATTTGTTGACCCGATAAAAAATGAGACTTTAAGCCTCGCTGGCATACACATAATTTGTAATTTTTGGTCATTGGACAAAATTTTGACAAACAAAAAAAAAAGAAAAAGGCGTTCATGACTTGTCGAAAGTTTGGAAGTTCGATTGAGAGATTTTTTTATTGCTCTTAAAGTGGACGGCCGCCCAAGCTGGTGGAGTTCATAATTCCTGAGCTGTTTGTTTGTTCTTCTTTATTTCGCGACTACCTACCTAACCTAC Score=1562	14	[18, 27, 66, 89, 103, 128, 161, 165, 166, 183, 203, 222, 247, 301]
_61-11f_	TCTTTTTTTTTATCCTGTGCGATTGTTTACATGCTGATTTGTTGACCCGATAAAAAATGGGACTTTAAGCCTCCCTGGCATGCACATAATTTGTATTTTTTGGCCATTGGACAAAACTTTGACAAACAAAAAAAAAAAGAAAAAGGCGATCAAAACTTGTCGAATGTTCGGAAGTTCGATTGAGAGGTCTTTTTATTGCTTTTAAAGTGGACGGCCGCCCAAGTTGGTGGAGTTCGTAATTCCTGAGCTGTTTGGTTCTTTTTCTTTATTACGCGACTACCTACCTAACCTAC	TCTTTTTTTTTATCCGGTGCGATCGTTTAGTTGCTGATTTGTTGACCCGATAAAAAATGGGACTTTAAGCCTCGCTGGCATGCACATAATTTGTAGTTTTTGGTCATTGGACAAAACTTTGACAAACAAAAAAAAAA-GAAAAAGGCGATCAAAACTTGTCGAAAGTTCGGAAGTTCGATTGAGAGGTTTTTTTATTGCTTTTAAAGTGGACGGCCGCCCAAGTTGGTGGAGTTCATAATTCCTGAGCTGTTTGTTTGTTCTTCTTTATTACGCGACTACCTACCTAACCTAC |||||||||||||||.|||||||.|||||..||||||||||||||||||||||||||||||||||||||||||.|||||||||||||||||||||.|||||||.||||||||||||||||||||||||||||||||| ||||||||||||||||||||||||||.|||||||||||||||||||||||.||||||||||||||||||||||||||||||||||||||||||||||.||||||||||||||||||.||.||.|||||||||||||||||||||||||||||||| TCTTTTTTTTTATCCTGTGCGATTGTTTACATGCTGATTTGTTGACCCGATAAAAAATGGGACTTTAAGCCTCCCTGGCATGCACATAATTTGTATTTTTTGGCCATTGGACAAAACTTTGACAAACAAAAAAAAAAAGAAAAAGGCGATCAAAACTTGTCGAATGTTCGGAAGTTCGATTGAGAGGTCTTTTTATTGCTTTTAAAGTGGACGGCCGCCCAAGTTGGTGGAGTTCGTAATTCCTGAGCTGTTTGGTTCTTTTTCTTTATTACGCGACTACCTACCTAACCTAC Score=1541	14	[17, 26, 32, 33, 81, 103, 114, 140, 178, 205, 261, 283, 286, 289]
_61-2_	TCTTTTTTTTTATCCGGTGCGATCGTTTAATTGCTGACTTGTTGACTCGATAAAAAATGGGACTTTAAGCCTTGCTGGCATGCACATAATTTGTAGTTTTTGGTCATTGGACAAAAGTTTGACAAAAAAAAAAAAAATAGAAAAAGGCGATCAAAACTTGTCGAAAGTTCGGAAGTTCGATTGAAAGGTTTTTTTATTACTTTTAAAGTGGACGGCCGCCCAAGTTGGTGGAGTTCATAATTCCTGAGCTGTTTATTAGTTCTTCTTTAGTACGCGACTACCTACCTAACCTAC	TCTTTTTTTTTATCCGGTGCGATCGTTTAGTTGCTGATTTGTTGACCCGATAAAAAATGGGACTTTAAGCCTCGCTGGCATGCACATAATTTGTAGTTTTTGGTCATTGGACAAAACTTTGACAAACAAAAAAAAA--AGAAAAAGGCGATCAAAACTTGTCGAAAGTTCGGAAGTTCGATTGAGAGGTTTTTTTATTGCTTTTAAAGTGGACGGCCGCCCAAGTTGGTGGAGTTCATAATTCCTGAGCTGTTTGTTTGTTCTTCTTTATTACGCGACTACCTACCTAACCTAC |||||||||||||||||||||||||||||.|||||||.||||||||.|||||||||||||||||||||||||.|||||||||||||||||||||||||||||||||||||||||||.|||||||||.||||||||| ||||||||||||||||||||||||||||||||||||||||||||||.|||||||||||||.|||||||||||||||||||||||||||||||||||||||||||||||||||||||.||.|||||||||||.|||||||||||||||||||||||| TCTTTTTTTTTATCCGGTGCGATCGTTTAATTGCTGACTTGTTGACTCGATAAAAAATGGGACTTTAAGCCTTGCTGGCATGCACATAATTTGTAGTTTTTGGTCATTGGACAAAAGTTTGACAAAAAAAAAAAAAATAGAAAAAGGCGATCAAAACTTGTCGAAAGTTCGGAAGTTCGATTGAAAGGTTTTTTTATTACTTTTAAAGTGGACGGCCGCCCAAGTTGGTGGAGTTCATAATTCCTGAGCTGTTTATTAGTTCTTCTTTAGTACGCGACTACCTACCTAACCTAC Score=1552.5	14	[32, 41, 51, 80, 128, 138, 139, 140, 149, 200, 218, 282, 285, 299]
_79-4_	TCTTTTTTTTTATCCGGTGCGATCGTGTAGTTGCTGATTTGTTGACTCGATAAAAAATGGGACTTTAAGCCTCGCTGACATGCACATATTTTGTAGTTTTTGGTCATTAGACAAAACTTTGACAAACAAAAAAAAAAGAAAAAGGCGAACAAAACTTCTCGAAAGTTCGGAAGTTCGATTGAGAGGTTGTTTTATTGTTTTTAAACTGGACGGCCGCCCAAGTTGCTTGAGTTCATAATTCCTGAGCTGTTTATTTGTTCTTCTTTATTACGCGACTGCCTACCTAACCTAC	TCTTTTTTTTTATCCGGTGCGATCGTTTAGTTGCTGATTTGTTGACCCGATAAAAAATGGGACTTTAAGCCTCGCTGGCATGCACATAATTTGTAGTTTTTGGTCATTGGACAAAACTTTGACAAACAAAAAAAAAAGAAAAAGGCGATCAAAACTTGTCGAAAGTTCGGAAGTTCGATTGAGAGGTTTTTTTATTGCTTTTAAAGTGGACGGCCGCCCAAGTTGGTGGAGTTCATAATTCCTGAGCTGTTTGTTTGTTCTTCTTTATTACGCGACTACCTACCTAACCTAC ||||||||||||||||||||||||||.|||||||||||||||||||.||||||||||||||||||||||||||||||.||||||||||.|||||||||||||||||||.|||||||||||||||||||||||||||||||||||||||.||||||||.||||||||||||||||||||||||||||||.||||||||.|||||||.|||||||||||||||||||.|.||||||||||||||||||||||||.||||||||||||||||||||||||.|||||||||||||| TCTTTTTTTTTATCCGGTGCGATCGTGTAGTTGCTGATTTGTTGACTCGATAAAAAATGGGACTTTAAGCCTCGCTGACATGCACATATTTTGTAGTTTTTGGTCATTAGACAAAACTTTGACAAACAAAAAAAAAAGAAAAAGGCGAACAAAACTTCTCGAAAGTTCGGAAGTTCGATTGAGAGGTTGTTTTATTGTTTTTAAACTGGACGGCCGCCCAAGTTGCTTGAGTTCATAATTCCTGAGCTGTTTATTTGTTCTTCTTTATTACGCGACTGCCTACCTAACCTAC Score=1546	14	[29, 51, 85, 96, 119, 162, 172, 206, 219, 228, 251, 253, 282, 309]
_93-1_	TCTTTTTTTTTATCCGGTGAGATCGTTAATTGCCGATTTGTTGACCCGATAAAAAATGGGACTTTAAGCCTCGCTGGCATACACATAATTTATAGTTTTTGCTCATTGGACAAAACTTTGACAAACAAAAAAAAAAGAAAAAGGCGATTAGAACTTGTCGAAAGTTCGGAAGTTCGATTGTGAGGTTTTTTTATTGCTTTTAAAGTGGACGGCCACCCAAGTCGGTGGAGTTCATAATTCCTGAGCTGTTTGTTTGTTTTTCTTTATTACGCGACTGCCTACCTAACCTAC	TCTTTTTTTTTATCCGGTGCGATCGTTTAGTTGCTGATTTGTTGACCCGATAAAAAATGGGACTTTAAGCCTCGCTGGCATGCACATAATTTGTAGTTTTTGGTCATTGGACAAAACTTTGACAAACAAAAAAAAAAGAAAAAGGCGATCAAAACTTGTCGAAAGTTCGGAAGTTCGATTGAGAGGTTTTTTTATTGCTTTTAAAGTGGACGGCCGCCCAAGTTGGTGGAGTTCATAATTCCTGAGCTGTTTGTTTGTTCTTCTTTATTACGCGACTACCTACCTAACCTAC |||||||||||||||||||.||||| |||.||||.||||||||||||||||||||||||||||||||||||||||||||||.||||||||||.|||||||||.||||||||||||||||||||||||||||||||||||||||||||||.|.|||||||||||||||||||||||||||||.|||||||||||||||||||||||||||||||||.|||||||.|||||||||||||||||||||||||||||||||||.|||||||||||||||||.|||||||||||||| TCTTTTTTTTTATCCGGTGAGATCG-TTAATTGCCGATTTGTTGACCCGATAAAAAATGGGACTTTAAGCCTCGCTGGCATACACATAATTTATAGTTTTTGCTCATTGGACAAAACTTTGACAAACAAAAAAAAAAGAAAAAGGCGATTAGAACTTGTCGAAAGTTCGGAAGTTCGATTGTGAGGTTTTTTTATTGCTTTTAAAGTGGACGGCCACCCAAGTCGGTGGAGTTCATAATTCCTGAGCTGTTTGTTTGTTTTTCTTTATTACGCGACTGCCTACCTAACCTAC Score=1545	14	[22, 30, 32, 38, 89, 100, 112, 163, 165, 199, 238, 248, 289, 309]
_99-6_	TCTTTTTTTTTATCCGGTGCGATCGTTTAGTTGCTGATTTTTTGACCCGATAAAAAATGGGACTTTAAGCCTTGCTGACATGCACATATTCTGTAGTTTTTGGTCATGGACAAAACTTTGACAAACAAAAAATAAAGAAAAAGGTGATCAAAACTTGTCGACAGTTCGGATGTTCGATTGAGAGGTTTTTTTATTGCTTTTAAACTGGACGGCCACCCGAGTTGGTGGAGTTCATAATTCCTGAGCCGTTTGTTTGTTCTTCTTTATTACGCGACTACCTACCTAACCTAC	TCTTTTTTTTTATCCGGTGCGATCGTTTAGTTGCTGATTTGTTGACCCGATAAAAAATGGGACTTTAAGCCTCGCTGGCATGCACATAATTTGTAGTTTTTGGTCATTGGACAAAACTTTGACAAACAAAAAAAAAAGAAAAAGGCGATCAAAACTTGTCGAAAGTTCGGAAGTTCGATTGAGAGGTTTTTTTATTGCTTTTAAAGTGGACGGCCGCCCAAGTTGGTGGAGTTCATAATTCCTGAGCTGTTTGTTTGTTCTTCTTTATTACGCGACTACCTACCTAACCTAC ||||||||||||||||||||||||||||||||||||||||.|||||||||||||||||||||||||||||||.||||.||||||||||.|.||||||||||||||| ||||||||||||||||||||||||||.|||||||||||.||||||||||||||||.||||||||.|||||||||||||||||||||||||||||||||.|||||||||.|||.|||||||||||||||||||||||||||.|||||||||||||||||||||||||||||||||||||||||||| TCTTTTTTTTTATCCGGTGCGATCGTTTAGTTGCTGATTTTTTGACCCGATAAAAAATGGGACTTTAAGCCTTGCTGACATGCACATATTCTGTAGTTTTTGGTCA-TGGACAAAACTTTGACAAACAAAAAATAAAGAAAAAGGTGATCAAAACTTGTCGACAGTTCGGATGTTCGATTGAGAGGTTTTTTTATTGCTTTTAAACTGGACGGCCACCCGAGTTGGTGGAGTTCATAATTCCTGAGCCGTTTGTTTGTTCTTCTTTATTACGCGACTACCTACCTAACCTAC Score=1550	14	[44, 80, 85, 96, 98, 117, 147, 159, 177, 188, 228, 238, 244, 276]
_101-4_	TCTTTTTTTTTATCCGGTGCGATCGTTTAGTTGCTGATTTGTTGACCCTATAAAAAAAATGGGACTTTAAGTCTCACTGGCATACATATAATTTGTAGTTTTTGGTTATTGAACAAAACTTTGACAAACAAAAAAAAAAGAAAAAGGCGAACAAAACTTGTCGAAAGTTCGGAAGTTCAATTGTGAGGTTTTTTTATTGCTTTTAAAGTGTACGGCCGCCCAAGTTGGTGGAGTTCATAATTCCTGAGCTGTTTGTTTCTTCTTCTTTATTACACGACTACCTACCTAACCTAC	TCTTTTTTTTTATCCGGTGCGATCGTTTAGTTGCTGATTTGTTGACCCGAT--AAAAAATGGGACTTTAAGCCTCGCTGGCATGCACATAATTTGTAGTTTTTGGTCATTGGACAAAACTTTGACAAACAAAAAAAAAAGAAAAAGGCGATCAAAACTTGTCGAAAGTTCGGAAGTTCGATTGAGAGGTTTTTTTATTGCTTTTAAAGTGGACGGCCGCCCAAGTTGGTGGAGTTCATAATTCCTGAGCTGTTTGTTTGTTCTTCTTTATTACGCGACTACCTACCTAACCTAC ||||||||||||||||||||||||||||||||||||||||||||||||.|| ||||||||||||||||||.|||.|||||||.||.|||||||||||||||||||.||||.||||||||||||||||||||||||||||||||||||||.|||||||||||||||||||||||||||.||||.||||||||||||||||||||||||||.|||||||||||||||||||||||||||||||||||||||||||||||.||||||||||||||.|||||||||||||||||||| TCTTTTTTTTTATCCGGTGCGATCGTTTAGTTGCTGATTTGTTGACCCTATAAAAAAAATGGGACTTTAAGTCTCACTGGCATACATATAATTTGTAGTTTTTGGTTATTGAACAAAACTTTGACAAACAAAAAAAAAAGAAAAAGGCGAACAAAACTTGTCGAAAGTTCGGAAGTTCAATTGTGAGGTTTTTTTATTGCTTTTAAAGTGTACGGCCGCCCAAGTTGGTGGAGTTCATAATTCCTGAGCTGTTTGTTTCTTCTTCTTTATTACACGACTACCTACCTAACCTAC Score=1541.5	15	[53, 56, 63, 77, 81, 89, 92, 115, 120, 162, 193, 199, 231, 286, 303]
_112-2_	TCTTTTTTTTTATCCGGTGCGAACGTTTAGTTGCTGATTTGTTGACCCGATAAAAAATGGGACTTTAAGCCTCGCTGACATGCACATAATATGTATTTTTTGGTCATTGGACAAAACTCTGACAAACAAAAAAAAAGAAAGAGGCGATCAAAACATGTCGAAAGTTCGGAAGTTCGATTGAGAGGTTTTTTTATTGCTTTTAAAGTGGACGGACCCCCAAATTGGTGGAGTTCATAATTCCTGAACTGTTTGTTTGTTCCTCTTTACTACGCGACTGCCTACCTAACCTAC	TCTTTTTTTTTATCCGGTGCGATCGTTTAGTTGCTGATTTGTTGACCCGATAAAAAATGGGACTTTAAGCCTCGCTGGCATGCACATAATTTGTAGTTTTTGGTCATTGGACAAAACTTTGACAAACAAAAAAAAAAGAAAAAGGCGATCAAAACTTGTCGAAAGTTCGGAAGTTCGATTGAGAGGTTTTTTTATTGCTTTTAAAGTGGACGGCCGCCCAAGTTGGTGGAGTTCATAATTCCTGAGCTGTTTGTTTGTTCTTCTTTATTACGCGACTACCTACCTAACCTAC ||||||||||||||||||||||.||||||||||||||||||||||||||||||||||||||||||||||||||||||.||||||||||||.||||.||||||||||||||||||||||.|||||||| |||||||||||||.|||||||||||||.|||||||||||||||||||||||||||||||||||||||||||||||||||||||||.|.|||||.|||||||||||||||||||||||.||||||||||||||.||||||.|||||||||.|||||||||||||| TCTTTTTTTTTATCCGGTGCGAACGTTTAGTTGCTGATTTGTTGACCCGATAAAAAATGGGACTTTAAGCCTCGCTGACATGCACATAATATGTATTTTTTGGTCATTGGACAAAACTCTGACAAAC-AAAAAAAAAGAAAGAGGCGATCAAAACATGTCGAAAGTTCGGAAGTTCGATTGAGAGGTTTTTTTATTGCTTTTAAAGTGGACGGACCCCCAAATTGGTGGAGTTCATAATTCCTGAACTGTTTGTTTGTTCCTCTTTACTACGCGACTGCCTACCTAACCTAC Score=1547	15	[25, 85, 98, 103, 130, 141, 155, 170, 236, 238, 246, 274, 290, 299, 309]
_134-4_	TCTTTTTTTTTATCCAGTGCGATCGTTTAGTTGCTGATTTGTTGACCCGATAAAAAATGGAACTTTAAGCCTCGCTAGCATGCACATAATTTATAGTTTTTGGTCATTGGACAAAACTTTGACAAGCAAAAAAAAAGAAAAAGGCCATCAAAACTTGTCGAAAGTTCGGAAGTTCGATTGAGAGGTTTTTTTATTGTTTTTAAAGTGGACGGCCTCCCAAGTTGATGGGGTTCATAATTCCTGAATTGTTTGTTTGTTCCTCCTTATTACGCGACTACCTACCTAACCTAC	TCTTTTTTTTTATCCGGTGCGATCGTTTAGTTGCTGATTTGTTGACCCGATAAAAAATGGGACTTTAAGCCTCGCTGGCATGCACATAATTTGTAGTTTTTGGTCATTGGACAAAACTTTGACAAACAAAAAAAAAAGAAAAAGGCGATCAAAACTTGTCGAAAGTTCGGAAGTTCGATTGAGAGGTTTTTTTATTGCTTTTAAAGTGGACGGCCGCCCAAGTTGGTGGAGTTCATAATTCCTGAGCTGTTTGTTTGTTCTTCTTTATTACGCGACTACCTACCTAACCTAC |||||||||||||||.||||||||||||||||||||||||||||||||||||||||||||.|||||||||||||||.|||||||||||||||.||||||||||||||||||||||||||||||||.| ||||||||||||||||||.||||||||||||||||||||||||||||||||||||||||||||||||||.|||||||||||||||||.|||||||||.|||.|||||||||||||||..|||||||||||||.||.|||||||||||||||||||||||||||| TCTTTTTTTTTATCCAGTGCGATCGTTTAGTTGCTGATTTGTTGACCCGATAAAAAATGGAACTTTAAGCCTCGCTAGCATGCACATAATTTATAGTTTTTGGTCATTGGACAAAACTTTGACAAGC-AAAAAAAAAGAAAAAGGCCATCAAAACTTGTCGAAAGTTCGGAAGTTCGATTGAGAGGTTTTTTTATTGTTTTTAAAGTGGACGGCCTCCCAAGTTGATGGGGTTCATAATTCCTGAATTGTTTGTTTGTTCCTCCTTATTACGCGACTACCTACCTAACCTAC Score=1539	15	[17, 67, 84, 100, 137, 141, 160, 219, 238, 251, 255, 274, 275, 290, 294]
_145-1_	TCTTTTTTTTTATCCGGTGGCGATCGTTTACTTGCTGATTTGTTGACCCGATAAAAAATTGGACTTTTAGCCTCGCTGACATGCACATAATTTGTTGTTTTTGGTCATTGGACAAAACTTTGACAAACAAAAAAAAAAGAAAAAGGCAATCAAAACTTGTTGAACGTTCGGAAGTTCCATTGAGAGGTTTTTTTATTGCTTTTAAAGTGGACGACCGTCCAACTTGGTGGAGTTCATAATTCCTGAGCTGTTTGTTTGTTCTTCTGTATTACGCGACTACCTACCTAACCTAC	TCTTTTTTTTTATCCGGTG-CGATCGTTTAGTTGCTGATTTGTTGACCCGATAAAAAATGGGACTTTAAGCCTCGCTGGCATGCACATAATTTGTAGTTTTTGGTCATTGGACAAAACTTTGACAAACAAAAAAAAAAGAAAAAGGCGATCAAAACTTGTCGAAAGTTCGGAAGTTCGATTGAGAGGTTTTTTTATTGCTTTTAAAGTGGACGGCCGCCCAAGTTGGTGGAGTTCATAATTCCTGAGCTGTTTGTTTGTTCTTCTTTATTACGCGACTACCTACCTAACCTAC ||||||||||||||||||| ||||||||||.||||||||||||||||||||||||||||.|||||||.||||||||||.||||||||||||||||.|||||||||||||||||||||||||||||||||||||||||||||||||||.||||||||||||.|||.||||||||||||.|||||||||||||||||||||||||||||||||||.|||.||||.||||||||||||||||||||||||||||||||||||||||||.||||||||||||||||||||||||||| TCTTTTTTTTTATCCGGTGGCGATCGTTTACTTGCTGATTTGTTGACCCGATAAAAAATTGGACTTTTAGCCTCGCTGACATGCACATAATTTGTTGTTTTTGGTCATTGGACAAAACTTTGACAAACAAAAAAAAAAGAAAAAGGCAATCAAAACTTGTTGAACGTTCGGAAGTTCCATTGAGAGGTTTTTTTATTGCTTTTAAAGTGGACGACCGTCCAACTTGGTGGAGTTCATAATTCCTGAGCTGTTTGTTTGTTCTTCTGTATTACGCGACTACCTACCTAACCTAC Score=1544	15	[19, 20, 32, 65, 74, 85, 102, 160, 174, 178, 193, 235, 240, 246, 295]
_154-1_	TCTTTTTTTTTATCCGATGCGATCGTTTAGTTGCTGATTTGTTGACCCGAAAAAAAATGGGATTTAAGCCTCGCTGGTATGCACATAATTTGTAGTTTTTGATTATTGGACAAAACTTTGATAAACAAAAATAAAAAAAAAAGGCGTTCAAAACTTGTCGAAGGTTCGGAAGTTCGATTGAGAGGTTTTTTTATTGCTTTTAAAGTGGACGGCCGTCCAAGTTAGTGGAGTTCATAATTCCTGAACTGTTTGTTTGTTCTTCTTTATTACGCGACTGCCTACCTAACCTAC	TCTTTTTTTTTATCCGGTGCGATCGTTTAGTTGCTGATTTGTTGACCCGATAAAAAATGGGACTTTAAGCCTCGCTGGCATGCACATAATTTGTAGTTTTTGGTCATTGGACAAAACTTTGACAAACAAAAAAAAAAGAAAAAGGCGATCAAAACTTGTCGAAAGTTCGGAAGTTCGATTGAGAGGTTTTTTTATTGCTTTTAAAGTGGACGGCCGCCCAAGTTGGTGGAGTTCATAATTCCTGAGCTGTTTGTTTGTTCTTCTTTATTACGCGACTACCTACCTAACCTAC ||||||||||||||||.|||||||||||||||||||||||||||||||||.||||||||||| |||||||||||||||.|||||||||||||||||||||||.|.|||||||||||||||||.|||||||||.||||.|||||||||.|||||||||||||||.||||||||||||||||||||||||||||||||||||||||||||||||||||.|||||||.||||||||||||||||||||.|||||||||||||||||||||||||||||||.|||||||||||||| TCTTTTTTTTTATCCGATGCGATCGTTTAGTTGCTGATTTGTTGACCCGAAAAAAAATGGGA-TTTAAGCCTCGCTGGTATGCACATAATTTGTAGTTTTTGATTATTGGACAAAACTTTGATAAACAAAAATAAAAAAAAAAGGCGTTCAAAACTTGTCGAAGGTTCGGAAGTTCGATTGAGAGGTTTTTTTATTGCTTTTAAAGTGGACGGCCGTCCAAGTTAGTGGAGTTCATAATTCCTGAACTGTTTGTTTGTTCTTCTTTATTACGCGACTGCCTACCTAACCTAC Score=1536	15	[18, 55, 69, 86, 112, 115, 134, 146, 151, 161, 178, 240, 250, 274, 309]
_179-3_	TCTTTTTTTTTATCCGATGCGATCGTTTAGTTGCTGATTTGTTGACTTGATAAAAAATGGGATTTTAAACCTCGCTGGCATGCACATAATTTGTAGTTTTTAATCATTGGAAAAAACTTTGACAAACAAAAAAAAAAGAAAAAGGCGTTCAAAACTTGTCGAAAGTTCGGAATTTTGATTGAGAGGTTTTTTTATTGCTTCTAAAGAGGACGGCCGCCCAAATTGGTGGAGTTCATAATTCCTGAGCTGTTTGTTTGTTCTTCTTTATTACGAGACTACCTACCTAACCTAC	TCTTTTTTTTTATCCGGTGCGATCGTTTAGTTGCTGATTTGTTGACCCGATAAAAAATGGGACTTTAAGCCTCGCTGGCATGCACATAATTTGTAGTTTTTGGTCATTGGACAAAACTTTGACAAACAAAAAAAAAAGAAAAAGGCGATCAAAACTTGTCGAAAGTTCGGAAGTTCGATTGAGAGGTTTTTTTATTGCTTTTAAAGTGGACGGCCGCCCAAGTTGGTGGAGTTCATAATTCCTGAGCTGTTTGTTTGTTCTTCTTTATTACGCGACTACCTACCTAACCTAC ||||||||||||||||.|||||||||||||||||||||||||||||..||||||||||||||.|||||.||||||||||||||||||||||||||||||||..||||||||.|||||||||||||||||||||||||||||||||||.||||||||||||||||||||||||.||.||||||||||||||||||||||||.|||||.||||||||||||||.||||||||||||||||||||||||||||||||||||||||||||||||||.||||||||||||||||||| TCTTTTTTTTTATCCGATGCGATCGTTTAGTTGCTGATTTGTTGACTTGATAAAAAATGGGATTTTAAACCTCGCTGGCATGCACATAATTTGTAGTTTTTAATCATTGGAAAAAACTTTGACAAACAAAAAAAAAAGAAAAAGGCGTTCAAAACTTGTCGAAAGTTCGGAATTTTGATTGAGAGGTTTTTTTATTGCTTCTAAAGAGGACGGCCGCCCAAATTGGTGGAGTTCATAATTCCTGAGCTGTTTGTTTGTTCTTCTTTATTACGAGACTACCTACCTAACCTAC Score=1535	15	[18, 51, 52, 69, 76, 111, 112, 122, 161, 189, 192, 223, 229, 246, 304]
_182-1_	TCTTTTTTTTTATCCGGTGCGATCGTTTAGTTGCTGATTTGTTGACCCGATAAAAAATGGGACATTAAGCCTCGCTGGCATGCACTTAATTTGAAGTTTTGGTCATTGGATAAAACTTTCACAAACAAAAAAAAAAGAACAAGGCGATCAAAACTTGTTGAATATTCGGAAGTTCGATTGAGAGGTTTTTTTATTGCATTTAAAGTGGACGGCCGCCCAAGTTGGTGGGGTTCATAATTCCTGAGTTGTTTGTTTGTTTTTCGTTATTACGCGACTACCTACCTAACCTAC	TCTTTTTTTTTATCCGGTGCGATCGTTTAGTTGCTGATTTGTTGACCCGATAAAAAATGGGACTTTAAGCCTCGCTGGCATGCACATAATTTGTAGTTTTTGGTCATTGGACAAAACTTTGACAAACAAAAAAAAAAGAAAAAGGCGATCAAAACTTGTCGAAAGTTCGGAAGTTCGATTGAGAGGTTTTTTTATTGCTTTTAAAGTGGACGGCCGCCCAAGTTGGTGGAGTTCATAATTCCTGAGCTGTTTGTTTGTTCTTCTTTATTACGCGACTACCTACCTAACCTAC |||||||||||||||||||||||||||||||||||||||||||||||||||||||||||||||.|||||||||||||||||||||.|||||||.|| ||||||||||||||.||||||||.|||||||||||||||||||.||||||||||||||||||.|||..|||||||||||||||||||||||||||||||||.||||||||||||||||||||||||||||||.||||||||||||||||.||||||||||||.|||.|||||||||||||||||||||||||||| TCTTTTTTTTTATCCGGTGCGATCGTTTAGTTGCTGATTTGTTGACCCGATAAAAAATGGGACATTAAGCCTCGCTGGCATGCACTTAATTTGAAG-TTTTGGTCATTGGATAAAACTTTCACAAACAAAAAAAAAAGAACAAGGCGATCAAAACTTGTTGAATATTCGGAAGTTCGATTGAGAGGTTTTTTTATTGCATTTAAAGTGGACGGCCGCCCAAGTTGGTGGGGTTCATAATTCCTGAGTTGTTTGTTTGTTTTTCGTTATTACGCGACTACCTACCTAACCTAC Score=1538	15	[70, 93, 101, 106, 122, 132, 154, 174, 178, 180, 221, 255, 275, 289, 294]
_209-9_	TCTTTTTTTTTATCCGGTGCGATCGTTTAATTGCTGATATCTTGACCCGATAGACAATGGGACTTTACGCCTCGCTGGCATGCACATAATTTGTAGATTTTGCTCATTGGACAAAACTTTGACAAACAAAAAAAAAAAGAAAAAGGCGATCAAAACTTGTCGAAAGTTGGGAAGTTCGATTGAGAGGTTTTTTTATTGCTTTTAATGTGGACGGCCGCCCAAGTTGATGGTGTTCATAATTCCTGAGGTGTTTGTTTGTTCTTCTTTATTACGTGACTACCTACCTAACCTAC	TCTTTTTTTTTATCCGGTGCGATCGTTTAGTTGCTGATTTGTTGACCCGATAAAAAATGGGACTTTAAGCCTCGCTGGCATGCACATAATTTGTAGTTTTTGGTCATTGGACAAAACTTTGACAAACAAAAAAAAAA-GAAAAAGGCGATCAAAACTTGTCGAAAGTTCGGAAGTTCGATTGAGAGGTTTTTTTATTGCTTTTAAAGTGGACGGCCGCCCAAGTTGGTGGAGTTCATAATTCCTGAGCTGTTTGTTTGTTCTTCTTTATTACGCGACTACCTACCTAACCTAC |||||||||||||||||||||||||||||.||||||||.|.|||||||||||.|.||||||||||||.||||||||||||||||||||||||||||.|||||.|||||||||||||||||||||||||||||||||| ||||||||||||||||||||||||||||||.||||||||||||||||||||||||||||||||||||.||||||||||||||||||||.|||.||||||||||||||||.|||||||||||||||||||||||||.||||||||||||||||||| TCTTTTTTTTTATCCGGTGCGATCGTTTAATTGCTGATATCTTGACCCGATAGACAATGGGACTTTACGCCTCGCTGGCATGCACATAATTTGTAGATTTTGCTCATTGGACAAAACTTTGACAAACAAAAAAAAAAAGAAAAAGGCGATCAAAACTTGTCGAAAGTTGGGAAGTTCGATTGAGAGGTTTTTTTATTGCTTTTAATGTGGACGGCCGCCCAAGTTGATGGTGTTCATAATTCCTGAGGTGTTTGTTTGTTCTTCTTTATTACGTGACTACCTACCTAACCTAC Score=1542	15	[32, 42, 44, 58, 60, 75, 105, 112, 140, 183, 227, 251, 255, 275, 304]
_55-1_	TCTTTTTTTTTATCCGGTGCGATCGCTTAGTTGCTGATTTGTTGACCCGATAAAAAATGGGATTTAAGCCTCGCTGGCATGCACATAATTTGTAGTGTTTGGTCACTGGACAAAACTTTGACAAACAAAAAAAAAAAAAAAAGGCGATCAAAACTTGTCAAAATTTCGGAAGTTCGATTGAAAGGTTTTTTTATTGCTTTTAAAGGGGACGGCCCCCCAAGTTGGGGGAGTTCATAATTCCTGAGCTGTTTGTTTGTTCTTCTTTATTATACAACTAGCTACCTAACCTAC	TCTTTTTTTTTATCCGGTGCGATCGTTTAGTTGCTGATTTGTTGACCCGATAAAAAATGGGACTTTAAGCCTCGCTGGCATGCACATAATTTGTAGTTTTTGGTCATTGGACAAAACTTTGACAAACAAAAAAAAAAGAAAAAGGCGATCAAAACTTGTCGAAAGTTCGGAAGTTCGATTGAGAGGTTTTTTTATTGCTTTTAAAGTGGACGGCCGCCCAAGTTGGTGGAGTTCATAATTCCTGAGCTGTTTGTTTGTTCTTCTTTATTACGCGACTACCTACCTAACCTAC |||||||||||||||||||||||||.|||||||||||||||||||||||||||||||||||| ||||||||||||||||||||||||||||||||||.||||||||.||||||||||||||||||||||||||||||.||||||||||||||||||||||.|||.|||||||||||||||||.|||||||||||||||||||||||.||||||||.||||||||||.|||||||||||||||||||||||||||||||||||||||||||..|.||||.||||||||||||| TCTTTTTTTTTATCCGGTGCGATCGCTTAGTTGCTGATTTGTTGACCCGATAAAAAATGGGA-TTTAAGCCTCGCTGGCATGCACATAATTTGTAGTGTTTGGTCACTGGACAAAACTTTGACAAACAAAAAAAAAAAAAAAAGGCGATCAAAACTTGTCAAAATTTCGGAAGTTCGATTGAAAGGTTTTTTTATTGCTTTTAAAGGGGACGGCCCCCCAAGTTGGGGGAGTTCATAATTCCTGAGCTGTTTGTTTGTTCTTCTTTATTATACAACTAGCTACCTAACCTAC Score=1525	15	[28, 69, 106, 117, 151, 175, 180, 200, 229, 238, 252, 302, 303, 305, 314]
_98-11_	TCTTTTTTTTTATCCTGTGCGATCGTTTAGTTGCTGGTTTATTGATCCTATAAAAAATGGGACTTTAATCATCGCTGGCATGCACATAATTTGTAGTTTTAGGTCATTGGACAAAACTTTGACAAACAAAAAAAAAAGAAAAAGGCGATCAAGACTTGTCGAAAGTTCGGAAGTTCGATTGAGATGTTTTTTTATTGCTTTTAAAGTGGACTGCCGCCCAAGTTGGTGGAGTTCATAATTCCTGAACTGTCTGTTTGTTCTGCTTTATTACGCGATTACCTACCTAACCTAC	TCTTTTTTTTTATCCGGTGCGATCGTTTAGTTGCTGATTTGTTGACCCGATAAAAAATGGGACTTTAAGCCTCGCTGGCATGCACATAATTTGTAGTTTTTGGTCATTGGACAAAACTTTGACAAACAAAAAAAAAAGAAAAAGGCGATCAAAACTTGTCGAAAGTTCGGAAGTTCGATTGAGAGGTTTTTTTATTGCTTTTAAAGTGGACGGCCGCCCAAGTTGGTGGAGTTCATAATTCCTGAGCTGTTTGTTTGTTCTTCTTTATTACGCGACTACCTACCTAACCTAC |||||||||||||||.||||||||||||||||||||.|||.||||.||.|||||||||||||||||||.|.|||||||||||||||||||||||||||||.|||||||||||||||||||||||||||||||||||||||||||||||||||.|||||||||||||||||||||||||||||||.||||||||||||||||||||||||||.|||||||||||||||||||||||||||||||||.||||.||||||||||.|||||||||||||.|||||||||||||||| TCTTTTTTTTTATCCTGTGCGATCGTTTAGTTGCTGGTTTATTGATCCTATAAAAAATGGGACTTTAATCATCGCTGGCATGCACATAATTTGTAGTTTTAGGTCATTGGACAAAACTTTGACAAACAAAAAAAAAAGAAAAAGGCGATCAAGACTTGTCGAAAGTTCGGAAGTTCGATTGAGATGTTTTTTTATTGCTTTTAAAGTGGACTGCCGCCCAAGTTGGTGGAGTTCATAATTCCTGAACTGTCTGTTTGTTCTGCTTTATTACGCGATTACCTACCTAACCTAC Score=1539	15	[17, 40, 44, 49, 53, 76, 78, 110, 166, 202, 234, 274, 280, 291, 307]
_101-2_	TCTTTTTTTTTATCCAGTGCGATCGTTTAGTTGCTGATTTGTTGACCCGATAAAAAATGGCATTTTAAGCCTCGCGGGCATGCACATAATTTATAGTTTTCGGTCATTGGACAAAACTTTGAAAAACAAAAAAAATGAAAAAGGCGATCAAATCTCGTCGAAAGTTCGGAAGTTCGTTTGAGAGGTTTTTTTATTGCTTTTAAAGTGGACGGCCACCCAAGTTGGTGATGGTCATAATTCCTGAGCTGTTTGTTTGTTCTTCTTTATTACGCGACTACCTACCTAACCTAC	TCTTTTTTTTTATCCGGTGCGATCGTTTAGTTGCTGATTTGTTGACCCGATAAAAAATGGGACTTTAAGCCTCGCTGGCATGCACATAATTTGTAGTTTTTGGTCATTGGACAAAACTTTGACAAACAAAAAAAAAAGAAAAAGGCGATCAAAACTTGTCGAAAGTTCGGAAGTTCGATTGAGAGGTTTTTTTATTGCTTTTAAAGTGGACGGCCGCCCAAGTTGGTGGAGTTCATAATTCCTGAGCTGTTTGTTTGTTCTTCTTTATTACGCGACTACCTACCTAACCTAC |||||||||||||||.||||||||||||||||||||||||||||||||||||||||||||.|.||||||||||||.||||||||||||||||.|||||||.|||||||||||||||||||||.|||| ||||||||.||||||||||||||||.||.||||||||||||||||||||.|||||||||||||||||||||||||||||||||||||.||||||||||||..|.|||||||||||||||||||||||||||||||||||||||||||||||||||||||||||| TCTTTTTTTTTATCCAGTGCGATCGTTTAGTTGCTGATTTGTTGACCCGATAAAAAATGGCATTTTAAGCCTCGCGGGCATGCACATAATTTATAGTTTTCGGTCATTGGACAAAACTTTGAAAAAC-AAAAAAAATGAAAAAGGCGATCAAATCTCGTCGAAAGTTCGGAAGTTCGTTTGAGAGGTTTTTTTATTGCTTTTAAAGTGGACGGCCACCCAAGTTGGTGATGGTCATAATTCCTGAGCTGTTTGTTTGTTCTTCTTTATTACGCGACTACCTACCTAACCTAC Score=1538	16	[17, 67, 69, 83, 100, 110, 134, 141, 150, 167, 171, 194, 238, 254, 255, 257]
_209-4_	TCTTTTTTTTTATCCGGTGCAATCCTTTAGTTGCTGATTTGTTGACTCGATAAAAATTGGGACTTTAATCCTCGCTGGCATGCACATAATTTGTAGTTTTTGGTCATTGGACAAAACTTTGACAAGCAAAATAAAAATAAAAAGGCGATCAAAATTGTCGAAAGTTCGAAAGTTCGATTGAGAGGTTTTTTTATTCCTTTTAAAATGGACGACCGCCCAAGTTCGTGGAGTTCATAATTCCTGTGCTATTTGTTTGTTCTTCTTTATTACGCGACTACCTACCTAACCTAC	TCTTTTTTTTTATCCGGTGCGATCGTTTAGTTGCTGATTTGTTGACCCGATAAAAAATGGGACTTTAAGCCTCGCTGGCATGCACATAATTTGTAGTTTTTGGTCATTGGACAAAACTTTGACAAACAAAAAAAAAAGAAAAAGGCGATCAAAACTTGTCGAAAGTTCGGAAGTTCGATTGAGAGGTTTTTTTATTGCTTTTAAAGTGGACGGCCGCCCAAGTTGGTGGAGTTCATAATTCCTGAGCTGTTTGTTTGTTCTTCTTTATTACGCGACTACCTACCTAACCTAC ||||||||||||||||||||.|||.|||||||||||||||||||||.|||||||||.|||||||||||.||||||||||||||||||||||||||||||||||||||||||||||||||||||||.|||||.|||||.|||||||||||||||| ||||||||||||||.||||||||||||||||||||||||||.||||||||.||||||.|||||||||||.|||||||||||||||||||.|||.||||||||||||||||||||||||||||||||||||||||||| TCTTTTTTTTTATCCGGTGCAATCCTTTAGTTGCTGATTTGTTGACTCGATAAAAATTGGGACTTTAATCCTCGCTGGCATGCACATAATTTGTAGTTTTTGGTCATTGGACAAAACTTTGACAAGCAAAATAAAAATAAAAAGGCGATCAAAA-TTGTCGAAAGTTCGAAAGTTCGATTGAGAGGTTTTTTTATTCCTTTTAAAATGGACGACCGCCCAAGTTCGTGGAGTTCATAATTCCTGTGCTATTTGTTTGTTCTTCTTTATTACGCGACTACCTACCTAACCTAC Score=1528	16	[23, 27, 51, 62, 76, 137, 145, 151, 169, 185, 218, 228, 235, 250, 273, 277]
_5-6_	TCTTTTTTTTTATCCGGTGCGATCGTTTAATTGCTGATTTGTTGACCCGATAAAAAATGGGACTGTAAGTCTCGCTAGCATACACATAATTTATAGTTTTTGGTCATTGGACAAAACTTTGACAAACAAAAAAAAAAGAAAAAGGCGATCAAAATTTGTCGAAATTTCGTAAGTTCGATTGAGAGGTTTTTTATTGCTTTTAAAGTGGACGGCCGCCCAAATTGGTGGAGTTCATAATTCATGAGTTGTTTGTTTGTTCTTCCTTATTACGCGATTGCCTACCTAACCTAC	TCTTTTTTTTTATCCGGTGCGATCGTTTAGTTGCTGATTTGTTGACCCGATAAAAAATGGGACTTTAAGCCTCGCTGGCATGCACATAATTTGTAGTTTTTGGTCATTGGACAAAACTTTGACAAACAAAAAAAAAAGAAAAAGGCGATCAAAACTTGTCGAAAGTTCGGAAGTTCGATTGAGAGGTTTTTTTATTGCTTTTAAAGTGGACGGCCGCCCAAGTTGGTGGAGTTCATAATTCCTGAGCTGTTTGTTTGTTCTTCTTTATTACGCGACTACCTACCTAACCTAC |||||||||||||||||||||||||||||.||||||||||||||||||||||||||||||||||.||||.||||||.||||.||||||||||.|||||||||||||||||||||||||||||||||||||||||||||||||||||||||||||.|||||||||.||||.|||||||||||||||| ||||||||||||||||||||||||||||||||||.|||||||||||||||||||.||||.||||||||||||||||.|||||||||||.|.|||||||||||||| TCTTTTTTTTTATCCGGTGCGATCGTTTAATTGCTGATTTGTTGACCCGATAAAAAATGGGACTGTAAGTCTCGCTAGCATACACATAATTTATAGTTTTTGGTCATTGGACAAAACTTTGACAAACAAAAAAAAAAGAAAAAGGCGATCAAAATTTGTCGAAATTTCGTAAGTTCGATTGAGAGG-TTTTTTATTGCTTTTAAAGTGGACGGCCGCCCAAATTGGTGGAGTTCATAATTCATGAGTTGTTTGTTTGTTCTTCCTTATTACGCGATTGCCTACCTAACCTAC Score=1519	16	[32, 71, 77, 84, 89, 100, 169, 180, 185, 212, 246, 269, 275, 294, 307, 309]
_110-11_	TCTTTTTTTTTATCCGGTGCGATCGTTTAGTCGGTGATTTGTTGACGCGATAAAAAATGGGACTTTAAACCTCGCTGACATGCACATAATTTGTAATTTTTGATCATTGGACAAAACTTTGACAAAGAAAAAAAAAAGAAAAAGGCGATCAAAACTTGTCGAAAGTTGAGAAGTTCGATTGAGAGGTTTTTTTATTGATTTTAAAGTGGACGACCACCCAAGTTGGTGGAGTTCATAATTCCTGATCTGTTTGTCTGTTCTTCTCTATTACGCGACTAGCCTACCTAACCTAC	TCTTTTTTTTTATCCGGTGCGATCGTTTAGTTGCTGATTTGTTGACCCGATAAAAAATGGGACTTTAAGCCTCGCTGGCATGCACATAATTTGTAGTTTTTGGTCATTGGACAAAACTTTGACAAACAAAAAAAAAAGAAAAAGGCGATCAAAACTTGTCGAAAGTTCGGAAGTTCGATTGAGAGGTTTTTTTATTGCTTTTAAAGTGGACGGCCGCCCAAGTTGGTGGAGTTCATAATTCCTGAGCTGTTTGTTTGTTCTTCTTTATTACGCGACTA-CCTACCTAACCTAC |||||||||||||||||||||||||||||||.|.||||||||||||.|||||||||||||||||||||.||||||||.|||||||||||||||||.||||||.|||||||||||||||||||||||.||||||||||||||||||||||||||||||||||||||||..||||||||||||||||||||||||||||.||||||||||||||.||.|||||||||||||||||||||||||||||.||||||||.|||||||||.||||||||||||| |||||||||||||| TCTTTTTTTTTATCCGGTGCGATCGTTTAGTCGGTGATTTGTTGACGCGATAAAAAATGGGACTTTAAACCTCGCTGACATGCACATAATTTGTAATTTTTGATCATTGGACAAAACTTTGACAAAGAAAAAAAAAAGAAAAAGGCGATCAAAACTTGTCGAAAGTTGAGAAGTTCGATTGAGAGGTTTTTTTATTGATTTTAAAGTGGACGACCACCCAAGTTGGTGGAGTTCATAATTCCTGATCTGTTTGTCTGTTCTTCTCTATTACGCGACTAGCCTACCTAACCTAC Score=1511	17	[34, 37, 51, 76, 85, 103, 112, 138, 183, 184, 219, 235, 238, 274, 284, 295, 310]
_126-8_	TCTTTTTTTTTATCCGGTGTGATCGTTTAATTACTGATTTGTTGACCCGATAAAAATTGGGAGTTTAAGCCCCGCTGGCACGTACATAATTTGTAGTTTTTGGTAATTGGACAAAACTTTGACAAACAGAAAAAAAAGAAAAAGGCGATCAAAACTTGTCGAAAGTTCGGAAATTCGATGGAGAGGTTTTTTTATTGCTTTTAAAGTGGACGACCACCCAAGTTGGTGGAGTTTATAATTCTTGAGCTGTTTGTTTGTTCTTCTTTATTACGCGACTCCCTACCTAACCTAC	TCTTTTTTTTTATCCGGTGCGATCGTTTAGTTGCTGATTTGTTGACCCGATAAAAAATGGGACTTTAAGCCTCGCTGGCATGCACATAATTTGTAGTTTTTGGTCATTGGACAAAACTTTGACAAACAAAAAAAAAAGAAAAAGGCGATCAAAACTTGTCGAAAGTTCGGAAGTTCGATTGAGAGGTTTTTTTATTGCTTTTAAAGTGGACGGCCGCCCAAGTTGGTGGAGTTCATAATTCCTGAGCTGTTTGTTTGTTCTTCTTTATTACGCGACTACCTACCTAACCTAC |||||||||||||||||||.|||||||||.||.|||||||||||||||||||||||.|||||.||||||||.||||||||.|.|||||||||||||||||||||.|||||||||||||||||||||||.|||||||||||||||||||||||||||||||||||||||||||.||||||.||||||||||||||||||||||||||||||||.||.|||||||||||||||||.|||||||.|||||||||||||||||||||||||||||||||||.|||||||||||||| TCTTTTTTTTTATCCGGTGTGATCGTTTAATTACTGATTTGTTGACCCGATAAAAATTGGGAGTTTAAGCCCCGCTGGCACGTACATAATTTGTAGTTTTTGGTAATTGGACAAAACTTTGACAAACAGAAAAAAAAGAAAAAGGCGATCAAAACTTGTCGAAAGTTCGGAAATTCGATGGAGAGGTTTTTTTATTGCTTTTAAAGTGGACGACCACCCAAGTTGGTGGAGTTTATAATTCTTGAGCTGTTTGTTTGTTCTTCTTTATTACGCGACTCCCTACCTAACCTAC Score=1524	17	[22, 32, 36, 62, 69, 79, 88, 90, 115, 142, 189, 197, 235, 238, 260, 269, 309]
_169-1_	TCTTTTTTTTTATCCGGTGCGATCGTTTAGTTGCTGATTTGTTGACCTGATAAAAATGTGACTTTAAGCCTCGCTGGCATACACATAACTTGTAGTTTTTGGTCATTGGACAAAACTTTGATAAACAAAAAAAAAAGGAAAAGGCGATCAAAACTTGTCGAAAGTTCGAAAATTCGATTGAGAGGTTTTTTTATTATTTTTAAATTGACGGTCGCCCAAGTTGGTGGAGTTCATAATTCCTGAACTGTTTGTTTGTTCTTCTTTATTACTCGAATACCTACCTAACCTAC	TCTTTTTTTTTATCCGGTGCGATCGTTTAGTTGCTGATTTGTTGACCCGATAAAAAATGGGACTTTAAGCCTCGCTGGCATGCACATAATTTGTAGTTTTTGGTCATTGGACAAAACTTTGACAAACAAAAAAAAAAGAAAAAGGCGATCAAAACTTGTCGAAAGTTCGGAAGTTCGATTGAGAGGTTTTTTTATTGCTTTTAAAGTGGACGGCCGCCCAAGTTGGTGGAGTTCATAATTCCTGAGCTGTTTGTTTGTTCTTCTTTATTACGCGACTACCTACCTAACCTAC |||||||||||||||||||||||||||||||||||||||||||||||.||| |||||||.|||||||||||||||||||||.|||||||.||||||||||||||||||||||||||||||||.|||||||||||||||.||||||||||||||||||||||||||||||.||.|||||||||||||||||||||||..||||||| |.|||||.|||||||||||||||||||||||||||||||.|||||||||||||||||||||||||.|||.|||||||||||||||| TCTTTTTTTTTATCCGGTGCGATCGTTTAGTTGCTGATTTGTTGACCTGAT-AAAAATGTGACTTTAAGCCTCGCTGGCATACACATAACTTGTAGTTTTTGGTCATTGGACAAAACTTTGATAAACAAAAAAAAAAGGAAAAGGCGATCAAAACTTGTCGAAAGTTCGAAAATTCGATTGAGAGGTTTTTTTATTATTTTTAAA-TTGACGGTCGCCCAAGTTGGTGGAGTTCATAATTCCTGAACTGTTTGTTTGTTCTTCTTTATTACTCGAATACCTACCTAACCTAC Score=1503	17	[52, 62, 66, 89, 97, 134, 152, 185, 189, 218, 219, 228, 230, 236, 274, 303, 307]
_35-1f_	TCTTTTTTTTTATCCGATGCGATCCCTTAGTTGCTGATTTTTTGATCCAATAAAAAATGTGACTTTATGCCTCGCTGGCATGCACATAATTTGTAGTTTTTGGTCATTGGACAAAACTTTGATATACAAAAAAAAAAGAAAAAGGCAATCAAAACTTGTCGAAATTTCGGAAGTTCGATTGAGAGGTTTTTTTATTGCTTTTAAATTGGACTGCCACCCAAGTTGGTGGAGTTCATAATTCCTGAGCTGTTTATTTGTTCTTCTTTATTACGAGACTACCTACCTAACCTAC	TCTTTTTTTTTATCCGGTGCGATCGTTTAGTTGCTGATTTGTTGACCCGATAAAAAATGGGACTTTAAGCCTCGCTGGCATGCACATAATTTGTAGTTTTTGGTCATTGGACAAAACTTTGACAAACAAAAAAAAAAGAAAAAGGCGATCAAAACTTGTCGAAAGTTCGGAAGTTCGATTGAGAGGTTTTTTTATTGCTTTTAAAGTGGACGGCCGCCCAAGTTGGTGGAGTTCATAATTCCTGAGCTGTTTGTTTGTTCTTCTTTATTACGCGACTACCTACCTAACCTAC ||||||||||||||||.|||||||..||||||||||||||.||||.||.||||||||||.|||||||.||||||||||||||||||||||||||||||||||||||||||||||||||||||.|.|||||||||||||||||||||.|||||||||||||||||.||||||||||||||||||||||||||||||||||||||||.|||||.|||.||||||||||||||||||||||||||||||||||||.|||||||||||||||||||.||||||||||||||||||| TCTTTTTTTTTATCCGATGCGATCCCTTAGTTGCTGATTTTTTGATCCAATAAAAAATGTGACTTTATGCCTCGCTGGCATGCACATAATTTGTAGTTTTTGGTCATTGGACAAAACTTTGATATACAAAAAAAAAAGAAAAAGGCAATCAAAACTTGTCGAAATTTCGGAAGTTCGATTGAGAGGTTTTTTTATTGCTTTTAAATTGGACTGCCACCCAAGTTGGTGGAGTTCATAATTCCTGAGCTGTTTATTTGTTCTTCTTTATTACGAGACTACCTACCTAACCTAC Score=1524	17	[18, 27, 28, 44, 49, 53, 66, 75, 134, 136, 160, 180, 228, 234, 238, 282, 304]
_64-3_	TCTTTTTTTTTATCCGGTGTGATCGTTTAGTTGCTGATTTGTTGACCCGATAAAAAACGGGATTTAAACCTCGCTGGCATGCACATAAATTGTAGTTTTTGGTCATTGGACAAAACTTTGAAAAACAAAAAAAAAGAAAAAGGCGAATAAAACTTTTCAAAAGTTCGGAACTTCGATTGAAAGGTTTATTTATTGCTTTTAAAGTGGACGGCCGCCCAAGTTGGTGGAGTTCATAATTCCTGAGCTGTTTGTTTGTTTTTCTTTATTACGCGACTTTCTACCTAACCTAC	TCTTTTTTTTTATCCGGTGCGATCGTTTAGTTGCTGATTTGTTGACCCGATAAAAAATGGGACTTTAAGCCTCGCTGGCATGCACATAATTTGTAGTTTTTGGTCATTGGACAAAACTTTGACAAACAAAAAAAAAAGAAAAAGGCGATCAAAACTTGTCGAAAGTTCGGAAGTTCGATTGAGAGGTTTTTTTATTGCTTTTAAAGTGGACGGCCGCCCAAGTTGGTGGAGTTCATAATTCCTGAGCTGTTTGTTTGTTCTTCTTTATTACGCGACTACCTACCTAACCTAC |||||||||||||||||||.|||||||||||||||||||||||||||||||||||||.|||| |||||.||||||||||||||||||||.||||||||||||||||||||||||||||||||.|||| ||||||||||||||||||||..|||||||.||.|||||||||||.|||||||||.||||||.|||||||||||||||||||||||||||||||||||||||||||||||||||||||||||||||||||||.|||||||||||||||||..||||||||||||| TCTTTTTTTTTATCCGGTGTGATCGTTTAGTTGCTGATTTGTTGACCCGATAAAAAACGGGA-TTTAAACCTCGCTGGCATGCACATAAATTGTAGTTTTTGGTCATTGGACAAAACTTTGAAAAAC-AAAAAAAAAGAAAAAGGCGAATAAAACTTTTCAAAAGTTCGGAACTTCGATTGAAAGGTTTATTTATTGCTTTTAAAGTGGACGGCCGCCCAAGTTGGTGGAGTTCATAATTCCTGAGCTGTTTGTTTGTTTTTCTTTATTACGCGACTTTCTACCTAACCTAC Score=1504	17	[22, 64, 69, 76, 97, 134, 141, 162, 163, 172, 175, 189, 200, 207, 289, 309, 314]
_121-11_	TCTTTTTTTTTATCCGGTGCGATCGTTTAGTTGCTGTTCTGTTGACTCGATAAAAAATGGGACTTTAAACCTCGCTGGCATGTACATAATTTGTAGTTTTTGGTATTTGAACAATACTTTGACAAACAAAAAAAAAAAAAAGGCGATCAAAATTTGTCGAAAGTTCGGAAGTTCGATTGAAAGGTTTTTCTATTGCTTTTAAAGTGGACGGCCGCCCAAGTTGGTGGAGCTCATAATTCCTGAGTTCTTTGTTTGTTCTTCTTTATTACGCGACTACCTACCTAACCTAC	TCTTTTTTTTTATCCGGTGCGATCGTTTAGTTGCTGATTTGTTGACCCGATAAAAAATGGGACTTTAAGCCTCGCTGGCATGCACATAATTTGTAGTTTTTGGTCATTGGACAAAACTTTGACAAACAAAAAAAAAAGAAAAAGGCGATCAAAACTTGTCGAAAGTTCGGAAGTTCGATTGAGAGGTTTTTTTATTGCTTTTAAAGTGGACGGCCGCCCAAGTTGGTGGAGTTCATAATTCCTGAGCTGTTTGTTTGTTCTTCTTTATTACGCGACTACCTACCTAACCTAC ||||||||||||||||||||||||||||||||||||.|.|||||||.|||||||||||||||||||||.|||||||||||||.|||||||||||||||||||||..|||.||||.||||||||||||||||||||| ||||||||||||||||.|||||||||||||||||||||||||||.||||||||.|||||||||||||||||||||||||||||||||||||||.||||||||||||||.|.||||||||||||||||||||||||||||||||||||||||||| TCTTTTTTTTTATCCGGTGCGATCGTTTAGTTGCTGTTCTGTTGACTCGATAAAAAATGGGACTTTAAACCTCGCTGGCATGTACATAATTTGTAGTTTTTGGTATTTGAACAATACTTTGACAAACAAAAAAAAA--AAAAAGGCGATCAAAATTTGTCGAAAGTTCGGAAGTTCGATTGAAAGGTTTTTCTATTGCTTTTAAAGTGGACGGCCGCCCAAGTTGGTGGAGCTCATAATTCCTGAGTTCTTTGTTTGTTCTTCTTTATTACGCGACTACCTACCTAACCTAC Score=1519.5	18	[40, 42, 51, 76, 90, 115, 116, 120, 126, 141, 142, 151, 169, 200, 209, 257, 275, 277]
_208-8_	TCTTTTTTTTTATCCGATGCGACCGTTTAGTTGCTGATTTGTTGACCCGATAAACAATGGGACTTTAAGCCTCGCTGGCATGTACATAATTTGTAATTTTTGGTCATTGGACAAAACCTTGACAAACAAAAAAAAAAAAAGGAGATCAAAACTTGTCGAAAGTTCGGAAATTCCATTGAGAGGTTTTTTTATTGCTTCTAAAGTGGACGGCCGCCCAAATTGGTAGAGTTTATAATTCCTGAGCTGTTTGTTTGTTCTTCTTTATTACGCGACTGCCTACCTAACCTAC	TCTTTTTTTTTATCCGGTGCGATCGTTTAGTTGCTGATTTGTTGACCCGATAAAAAATGGGACTTTAAGCCTCGCTGGCATGCACATAATTTGTAGTTTTTGGTCATTGGACAAAACTTTGACAAACAAAAAAAAAAGAAAAAGGCGATCAAAACTTGTCGAAAGTTCGGAAGTTCGATTGAGAGGTTTTTTTATTGCTTTTAAAGTGGACGGCCGCCCAAGTTGGTGGAGTTCATAATTCCTGAGCTGTTTGTTTGTTCTTCTTTATTACGCGACTACCTACCTAACCTAC ||||||||||||||||.|||||.|||||||||||||||||||||||||||||||.|||||||||||||||||||||||||||.||||||||||||.|||||||||||||||||||||.||||||||||||||||| |||||||.||||||||||||||||||||||||||.|||.|||||||||||||||||||||||.||||||||||||||||||||.|||||.|||||.|||||||||||||||||||||||||||||||||||||||||||.|||||||||||||| TCTTTTTTTTTATCCGATGCGACCGTTTAGTTGCTGATTTGTTGACCCGATAAACAATGGGACTTTAAGCCTCGCTGGCATGTACATAATTTGTAATTTTTGGTCATTGGACAAAACCTTGACAAACAAAAAAAA---AAAAAGGAGATCAAAACTTGTCGAAAGTTCGGAAATTCCATTGAGAGGTTTTTTTATTGCTTCTAAAGTGGACGGCCGCCCAAATTGGTAGAGTTTATAATTCCTGAGCTGTTTGTTTGTTCTTCTTTATTACGCGACTGCCTACCTAACCTAC Score=1527	18	[18, 25, 60, 90, 103, 129, 141, 142, 143, 151, 159, 189, 193, 223, 246, 253, 260, 309]
_90-8_	TCTTTTTTTTTATCCGGTGAGAACGTTTAGTTGCTGATTTGTTGAGCGAATAAAAAATGGGACTTATAAGCCTTGCTGGCATGCACATAATTTGTAGTTTTTGGTCATTGGACAAAACTTTGACAAACAAAAAAAAAAGAAAAAGACGATCAAAACTTGTCGAAAATTCGGAAGTTCGGATGAGAGGTTTTTTTATTGCTTTTAAATGGACGACCGCCCAAGTTGGTGGATTTCATAATTCCTGAGCTATTTTTTTGTTCTTCTATATTACGCGACTCCCTACCTAACCTAC	TCTTTTTTTTTATCCGGTGCGATCGTTTAGTTGCTGATTTGTTGACCCGATAAAAAATGGGACTT-TAAGCCTCGCTGGCATGCACATAATTTGTAGTTTTTGGTCATTGGACAAAACTTTGACAAACAAAAAAAAAAGAAAAAGGCGATCAAAACTTGTCGAAAGTTCGGAAGTTCGATTGAGAGGTTTTTTTATTGCTTTTAAAGTGGACGGCCGCCCAAGTTGGTGGAGTTCATAATTCCTGAGCTGTTTGTTTGTTCTTCTTTATTACGCGACTACCTACCTAACCTAC |||||||||||||||||||.||.||||||||||||||||||||||.|..|||||||||||||||| |||||||.|||||||||||||||||||||||||||||||||||||||||||||||||||||||||||||||||||||||.|||||||||||||||||||.||||||||||||..|||||||||||||||||||||||||| ||||||.|||||||||||||||||.|||||||||||||||||.|||.|||||||||||.||||||||||||.|||||||||||||| TCTTTTTTTTTATCCGGTGAGAACGTTTAGTTGCTGATTTGTTGAGCGAATAAAAAATGGGACTTATAAGCCTTGCTGGCATGCACATAATTTGTAGTTTTTGGTCATTGGACAAAACTTTGACAAACAAAAAAAAAAGAAAAAGACGATCAAAACTTGTCGAAAATTCGGAAGTTCGGATGAGAGGTTTTTTTATTGCTTTTAAA-TGGACGACCGCCCAAGTTGGTGGATTTCATAATTCCTGAGCTATTTTTTTGTTCTTCTATATTACGCGACTCCCTACCTAACCTAC Score=1508	18	[22, 25, 49, 52, 53, 72, 80, 158, 180, 194, 196, 228, 235, 256, 277, 282, 295, 309]
_91-1_	TCTTTTTTTTTATCCGGTGCGATCGCTTAGTTGCTGATTTGTTGACCCGATAATAAATGGGACGTTAAGCCTCGCTGACATGCACATAATTTGTAGTTTTTGATCATTAGACAAAACTTTGAAAAACAAAAAAAAAAGAAAAAGGCGATCAAAACTTGTTGAGAGTTCGGAAGTTCAATTGAGATGTTTTTTTATTGCTTTTAAAATGGACGCCCGCCCAATTTGGTGGAGTTCATAATTCCTGAGCTAATTGTTTATTATCCTTTATTACGCGACTACCTACCTAACCTAC	TCTTTTTTTTTATCCGGTGCGATCGTTTAGTTGCTGATTTGTTGACCCGATAAAAAATGGGACTTTAAGCCTCGCTGGCATGCACATAATTTGTAGTTTTTGGTCATTGGACAAAACTTTGACAAACAAAAAAAAAAGAAAAAGGCGATCAAAACTTGTCGAAAGTTCGGAAGTTCGATTGAGAGGTTTTTTTATTGCTTTTAAAGTGGACGGCCGCCCAAGTTGGTGGAGTTCATAATTCCTGAGCTGTTTGTTTGTTCTTCTTTATTACGCGACTACCTACCTAACCTAC |||||||||||||||||||||||||.|||||||||||||||||||||||||||.|||||||||.|||||||||||||.||||||||||||||||||||||||.|||||.|||||||||||||.||||||||||||||||||||||||||||||||||||.||.|||||||||||||.|||||||.||||||||||||||||||||.||||||.||||||||.||||||||||||||||||||||||||..||||||.||.|.|||||||||||||||||||||||||||||| TCTTTTTTTTTATCCGGTGCGATCGCTTAGTTGCTGATTTGTTGACCCGATAATAAATGGGACGTTAAGCCTCGCTGACATGCACATAATTTGTAGTTTTTGATCATTAGACAAAACTTTGAAAAACAAAAAAAAAAGAAAAAGGCGATCAAAACTTGTTGAGAGTTCGGAAGTTCAATTGAGATGTTTTTTTATTGCTTTTAAAATGGACGCCCGCCCAATTTGGTGGAGTTCATAATTCCTGAGCTAATTGTTTATTATCCTTTATTACGCGACTACCTACCTAACCTAC Score=1519	19	[28, 59, 70, 85, 112, 119, 134, 174, 177, 193, 202, 228, 235, 246, 277, 279, 286, 289, 291]
