## Supplementary material for "Dense encoding of developmental regulatory information may constrain evolvability": Figure 1 data

### Sheet: raw_data
E3NWT	size	intensity		230-2	size	intensity		209-7	size	intensity		209-2	size	intensity		176-5	size	intensity		162-7	size	intensity		130-6	size	intensity		126-4	size	intensity		121-12	size	intensity		118-4	size	intensity		116-9	size	intensity		108-4	size	intensity		102-2	size	intensity		102-1	size	intensity		97-3	size	intensity		96-15	size	intensity		60-6	size	intensity		60-3	size	intensity
212	1.532	18.4		78	1.225	9.25		415	2.451	7		64	1.532	7		6	1.532	6		54	1.225	7		68	1.532	12		164	21.446	3.357		38	1.225	19		6	1.225	8		1	1.838	14		85	276.656	37.156		1	11.949	17.051		1	3.064	10.4		1	32.476	24.613		1	22.365	30.863		1	11.029	9.944		1	3.983	13.846
29	2.757	18.444		453	2.145	9.286		423	1.225	7		170	1.225	7		99	1.532	6		150	1.225	7		25	5.515	12.278		160	8.578	5.321		67	1.225	19		18	1.225	8		2	12.561	31.78		73	240.504	46.789		2	45.65	44.477		2	32.169	29.19		2	10.723	11.8		2	16.851	23.982		2	6.127	10.2		2	14.706	16.104
120	2.451	18.625		176	4.902	9.375		1	1.532	7.2		130	1.532	7.2		113	1.532	6		215	1.838	7		35	8.578	13.107		157	3.676	5.5		4	1.532	19.4		61	1.225	8		3	13.174	30.07		57	145.528	21.2		3	41.36	39.193		3	1.838	9.5		3	13.174	11.442		3	26.961	24.841		3	3.37	8.636		3	7.659	14.32
122	3.37	19.273		394	2.451	9.375		10	1.225	7.25		189	1.532	7.2		70	1.225	6		3	1.838	7.167		31	6.74	13.227		158	9.804	5.656		46	1.532	19.4		121	1.225	8		4	15.012	34.286		67	144.302	36.904		4	32.782	38.449		4	16.238	13.434		4	1.838	10.167		4	7.966	11.731		4	13.174	11.209		4	11.029	23.278
75	1.838	19.333		125	1.532	9.4		167	1.225	7.25		148	1.225	7.25		77	1.225	6		85	1.838	7.167		59	3.676	13.25		155	8.578	5.714		62	1.225	19.5		150	1.838	8		5	13.787	27.067		112	96.814	40.706		5	7.966	21.846		5	3.064	12.7		5	60.049	18.791		5	37.378	23.098		5	12.255	15.2		5	7.353	17.417
150	2.145	19.429		301	1.532	9.4		422	1.225	7.25		118	1.532	7.4		127	1.225	6		109	1.838	7.167		54	7.966	13.308		159	10.417	6.353		50	2.145	19.571		316	1.225	8		6	2.757	15.333		20	81.189	42.906		6	17.463	32.895		6	14.706	17.771		6	4.902	10.312		6	19.608	20.219		6	7.047	8.739		6	26.961	25.636
7	3.37	19.455		322	1.532	9.4		508	1.225	7.25		136	1.532	7.4		162	1.225	6		238	3.676	7.167		4	5.208	13.471		163	17.77	6.431		17	5.821	20.158		109	3.983	8.154		7	30.025	35.245		104	75.674	44.243		7	20.833	30.162		7	1.838	11.5		7	28.186	16.674		7	57.598	31.761		7	105.699	19.188		7	9.804	17.781
148	2.757	19.556		376	1.225	9.5		577	3.983	7.308		63	7.047	7.435		50	2.145	6.143		117	1.532	7.2		62	9.191	13.633		162	17.157	6.625		21	4.596	20.6		44	1.532	8.2		8	65.87	26.577		24	73.223	42.377		8	30.944	37.475		8	20.833	46.5		8	32.782	23.757		8	17.463	13.93		8	15.625	18.588		8	1.532	14
72	3.676	19.583		240	2.145	9.571		116	1.225	7.5		202	2.451	7.5		144	2.145	6.143		159	1.532	7.2		64	11.949	13.667		169	8.578	6.964		34	3.37	20.727		94	1.532	8.2		9	7.047	15		41	72.304	39.831		9	27.88	38.989		9	18.689	19.656		9	14.4	12.638		9	3.676	11.417		9	20.833	18.735		9	2.451	15.75
195	3.064	19.6		201	1.532	9.6		154	1.225	7.5		25	2.145	7.571		117	1.838	6.167		81	2.451	7.25		14	4.902	13.875		156	11.029	7.278		59	9.191	21.2		197	1.532	8.2		10	13.787	20.067		36	70.466	35.657		10	7.353	16.292		10	18.995	28.097		10	17.77	15.31		10	4.289	11.643		10	2.451	8.25		10	26.655	25.483
121	3.676	19.75		262	1.532	9.6		606	1.225	7.5		188	2.145	7.571		30	3.064	6.2		103	1.225	7.25		52	3.064	14		153	20.833	7.618		44	4.289	21.286		321	1.532	8.2		11	37.684	29.829		131	67.709	32.29		11	10.723	23.943		11	26.042	15.153		11	36.765	31.942		11	2.757	11		11	8.272	8.778		11	10.11	20.03
116	3.37	19.818		407	2.757	9.667		643	1.225	7.5		119	5.515	7.667		5	1.532	6.2		193	1.225	7.25		47	6.74	14.045		161	7.353	8.125		33	6.127	21.55		125	1.225	8.25		12	4.902	18.188		75	66.483	24.945		12	2.451	16.25		12	7.966	10.115		12	43.505	16.796		12	12.561	12.756		12	17.463	10.737		12	1.532	15
25	1.838	19.833		16	2.145	9.857		352	4.902	7.562		135	2.757	7.667		97	1.532	6.2		64	2.145	7.286		36	9.498	14.065		166	10.417	8.176		36	7.659	22.04		127	1.225	8.25		13	1.838	15.333		86	65.87	25.437		13	45.037	40.054		13	9.191	15.067		13	34.008	17.739		13	2.451	11.25		13	23.284	12.026		13	15.625	26.314
147	1.838	20		433	2.145	9.857		287	4.289	7.571		186	1.838	7.667		116	5.821	6.211		181	4.902	7.312		20	7.966	14.115		165	16.544	8.537		37	7.966	22.577		135	1.225	8.25		14	26.655	21.966		118	64.645	40.052		14	30.637	29.27		14	17.77	24.31		14	18.689	11.951		14	18.689	14.18		14	8.885	10		14	1.532	14
60	3.37	20.091		31	6.127	9.9		553	2.145	7.571		71	3.676	7.75		124	3.676	6.25		62	5.515	7.333		43	9.191	14.267		167	9.804	9.312		26	13.174	22.651		185	2.451	8.25		15	26.655	37		60	60.662	26.606		15	4.902	18.062		15	83.334	24.327		15	22.365	14.753		15	7.047	12.261		15	1.532	8.2		15	3.37	14.909
189	4.902	20.375		418	3.37	9.909		210	1.532	7.6		81	1.225	7.75		80	1.225	6.25		94	1.838	7.333		60	5.821	14.316		168	4.902	9.312		55	6.74	23.045		187	1.225	8.25		16	8.578	15.036		84	58.211	30.753		16	32.476	24.991		16	56.373	29.734		16	30.637	17.32		16	14.706	15.458		16	11.642	11.316		16	64.032	40.933
45	5.821	20.684		455	3.676	10		160	7.966	7.615		106	1.225	7.75		102	1.225	6.25		198	1.838	7.333		39	10.723	14.429		23	1.225	11		24	12.868	23.286		193	1.225	8.25		17	1.225	15		89	57.905	36.312		17	19.914	25.062		17	1.225	15.5		17	13.48	12.955		17	1.532	10.6		17	16.544	13.315		17	13.48	22.705
186	3.064	20.7		461	3.676	10		340	5.821	7.632		82	5.515	7.778		140	6.74	6.318		27	3.37	7.364		33	11.336	15.027		68	1.838	11.167		6	9.804	23.312		222	1.225	8.25		18	48.101	25.599		9	55.454	28.74		18	26.348	25.244		18	9.498	11.097		18	20.527	14.254		18	3.983	11.769		18	3.676	9.083		18	12.255	18.85
202	2.451	20.75		427	1.225	10		361	5.515	7.667		17	1.532	7.8		90	4.596	6.333		199	6.434	7.381		9	9.498	15.129		119	1.532	11.2		29	10.11	23.455		263	1.225	8.25		19	3.983	16.077		125	52.696	37.965		19	41.973	44.993		19	16.851	19.6		19	33.088	28.657		19	16.544	14.019		19	12.868	10.143		19	11.949	16.821
104	3.37	20.909		137	4.289	10.071		398	2.145	7.714		174	6.434	7.81		60	1.838	6.333		130	3.983	7.385		30	13.48	15.295		67	1.532	11.4		51	10.417	23.588		278	1.225	8.25		20	94.976	35.939		13	51.164	27.946		20	11.642	23.447		20	39.216	35.703		20	50.858	17.446		20	37.99	30.54		20	10.417	11.147		20	54.841	22.391
151	5.208	21		39	3.064	10.1		362	9.498	7.742		120	1.838	7.833		137	1.838	6.333		149	1.532	7.4		79	13.787	15.444		73	1.225	11.5		28	8.272	23.667		301	1.225	8.25		21	17.157	64.518		124	49.939	40.767		21	13.174	24.07		21	12.868	13.405		21	61.581	17.876		21	37.684	25.089		21	8.885	10.207		21	2.145	14.286
124	11.949	21.282		406	3.983	10.154		497	3.676	7.75		31	12.255	7.85		200	1.838	6.333		36	4.289	7.429		26	11.642	15.5		141	1.532	11.6		57	12.868	23.738		323	1.225	8.25		22	9.498	17.032		37	48.101	25.955		22	39.829	38.431		22	4.596	11.067		22	67.096	17.137		22	13.174	14.047		22	62.5	18.485		22	19.914	24.231
107	2.145	21.429		233	4.902	10.188		388	1.225	7.75		33	2.145	7.857		254	4.902	6.375		164	1.225	7.5		75	16.238	15.679		130	2.451	11.625		30	5.821	24		218	2.145	8.286		23	1.532	14.4		58	47.794	42.288		23	13.787	19.356		23	34.314	43.259		23	2.757	10		23	13.174	12.953		23	12.561	15.049		23	27.574	33.256
37	4.289	21.5		183	11.642	10.237		420	1.225	7.75		179	4.902	7.875		31	2.451	6.375		236	1.225	7.5		82	13.48	15.705		46	2.757	11.667		5	7.966	24.538		170	4.902	8.312		24	77.819	32.76		21	45.343	19.912		24	3.983	17.308		24	2.145	10		24	25.123	16.927		24	3.064	10.9		24	20.833	18.735		24	3.064	14.5
41	6.74	21.545		263	3.064	10.3		466	1.225	7.75		77	1.838	8		108	3.983	6.385		88	3.983	7.538		66	23.284	15.842		32	1.225	11.75		7	7.047	24.783		7	1.838	8.333		25	30.331	35.758		79	44.118	41.569		25	3.37	15.909		25	18.995	24.565		25	9.191	10.433		25	3.676	12.167		25	2.451	8.875		25	5.208	15.294
114	4.596	21.6		190	3.983	10.308		534	1.225	7.75		132	1.838	8		67	7.659	6.4		174	3.37	7.545		45	14.093	15.913		147	2.757	11.778		53	17.463	25.035		100	1.838	8.333		26	3.37	13.909		63	40.135	23.718		26	13.174	19.698		26	7.659	11.92		26	13.787	10.778		26	11.029	13.361		26	17.77	11.586		26	27.267	21.483
210	1.532	21.6		335	2.145	10.429		599	3.983	7.769		142	1.838	8		106	1.532	6.4		14	4.902	7.562		77	8.272	16		33	5.821	11.789		60	28.186	25.989		133	1.838	8.333		27	22.672	21.797		44	38.91	42.913		27	15.319	34.18		27	37.99	26.218		27	1.225	10		27	6.434	11.429		27	1.532	9.4		27	44.424	30.814
3	7.659	21.84		389	4.596	10.533		487	1.532	7.8		95	1.532	8		96	5.515	6.444		59	3.064	7.6		18	31.557	16.35		87	1.532	11.8		12	11.029	26.028		317	2.451	8.375		28	1.532	15.4		128	37.378	28.238		28	12.255	21.925		28	92.219	25.688		28	34.008	23.514		28	59.437	21.088		28	24.204	13.57		28	22.978	21.8
200	7.659	21.92		428	7.047	10.696		267	1.838	7.833		60	1.225	8		22	3.37	6.455		48	2.451	7.625		86	8.272	16.815		112	1.532	11.8		41	25.735	26.476		50	1.532	8.4		29	3.676	13.833		40	36.459	33		29	32.782	19.523		29	7.047	9.783		29	38.91	17.866		29	1.838	11.167		29	18.382	14.133		29	12.255	15.8
117	4.596	22		66	2.145	10.714		228	6.127	7.85		96	7.353	8.042		58	3.983	6.462		228	2.451	7.625		7	13.787	16.822		127	4.902	11.812		20	14.706	26.708		195	1.532	8.4		30	1.225	14.25		97	35.846	22.291		30	36.459	56.387		30	56.986	27.731		30	43.199	14.943		30	22.672	19.068		30	96.508	20.822		30	1.225	13.75
89	10.417	22.471		409	2.145	10.714		244	7.353	7.875		89	13.174	8.14		247	5.515	6.5		145	3.37	7.636		88	9.498	17.065		3	3.37	11.818		40	17.157	26.75		242	1.532	8.4		31	30.944	25.277		56	35.233	19.061		31	6.434	18.952		31	28.493	19.527		31	30.637	14.3		31	25.735	17.488		31	1.532	8.8		31	2.757	13.444
205	4.902	22.875		247	3.676	10.75		107	4.902	7.938		99	2.145	8.143		18	4.902	6.5		9	1.225	7.75		85	15.012	17.122		52	6.127	11.9		48	48.713	27.673		54	2.145	8.429		32	7.659	15.96		115	35.233	20.513		32	4.596	17.4		32	34.62	17.027		32	23.897	15.218		32	26.348	18.058		32	12.561	9.732		32	11.949	38.744
111	5.515	22.944		70	1.225	10.75		505	7.353	8		102	2.145	8.143		73	1.225	6.5		79	1.225	7.75		53	11.949	17.128		85	1.225	12		15	10.11	28		10	2.757	8.444		33	5.515	15.722		16	34.927	26.211		33	21.446	25.986		33	18.076	18.051		33	25.429	18.096		33	22.672	14.595		33	10.723	12.6		33	2.145	14
31	5.515	23		103	8.885	10.759		330	1.532	8		113	2.145	8.143		115	1.225	6.5		75	8.272	7.815		80	17.463	17.807		124	1.225	12		3	9.498	28.903		45	1.225	8.5		34	5.515	16.278		64	34.62	28.345		34	4.596	19.067		34	1.532	10		34	39.522	29.132		34	3.37	11.273		34	8.272	8.704		34	19.302	20.937
182	5.208	23		414	8.578	10.929		607	1.532	8		197	2.145	8.143		175	1.225	6.5		16	1.838	7.833		40	15.931	17.808		16	5.208	12.059		1	19.608	29		89	1.225	8.5		35	4.289	15.5		22	34.314	24.991		35	22.978	35.787		35	29.412	23.833		35	11.642	11.579		35	15.931	20.885		35	11.642	10.342		35	31.557	31.466
211	7.353	23.625		450	6.434	10.952		72	1.225	8		6	1.532	8.2		256	1.225	6.5		105	1.838	7.833		63	18.995	18.339		4	5.515	12.111		13	14.706	29.104		210	4.902	8.5		36	17.463	24.649		116	33.395	19.257		36	26.042	33.153		36	26.961	28.216		36	1.838	10		36	3.676	11		36	11.642	9.395		36	3.064	14.2
162	6.434	23.667		444	3.064	11		141	4.902	8.062		103	3.983	8.231		55	4.902	6.562		106	1.838	7.833		55	16.851	18.418		107	11.336	12.189		11	13.48	30.068		231	1.225	8.5		37	7.047	16.87		51	33.088	42.102		37	33.395	27.248		37	39.216	22.367		37	190.871	19.65		37	15.931	19.346		37	20.221	13.015		37	42.28	40.536
23	4.902	23.688		268	8.272	11.037		562	3.983	8.077		128	3.983	8.231		171	4.902	6.562		161	9.191	7.933		11	13.48	18.5		50	11.029	12.194		22	22.672	30.716		268	1.838	8.5		38	52.39	24.848		133	32.782	39.832		38	9.191	18.733		38	62.807	36.122		38	7.659	10.48		38	9.498	14.806		38	9.804	10.938		38	14.093	17.109
138	13.787	23.867		350	13.787	11.044		627	3.064	8.1		40	3.676	8.25		65	6.434	6.571		93	1.225	8		12	13.48	18.591		145	9.191	12.233		49	32.169	31.2		289	1.225	8.5		39	15.625	16.588		136	31.863	35.625		39	38.603	45.175		39	18.382	15.367		39	29.718	13.928		39	68.321	23.108		39	1.532	9.2		39	1.838	13.667
175	5.821	24.211		368	4.289	11.143		583	4.596	8.133		61	1.225	8.25		193	1.532	6.6		101	5.821	8		42	28.493	18.785		79	1.225	12.25		8	10.723	31.229		76	5.515	8.556		40	1.532	15.4		96	31.557	39.252		40	22.059	27.569		40	31.863	42.885		40	41.054	12.985		40	10.11	12.242		40	1.838	9		40	6.127	16.5
164	5.821	24.421		430	10.417	11.176		108	6.127	8.15		166	1.225	8.25		129	2.451	6.625		113	1.532	8		34	16.544	18.87		63	6.74	12.318		64	15.012	31.265		144	2.145	8.571		41	75.062	51.563		5	30.331	23.475		41	1.532	16.4		41	6.434	11.048		41	15.319	11.12		41	9.804	12.375		41	32.782	16.617		41	12.561	20.39
82	11.336	24.568		234	5.208	11.176		535	8.885	8.172		28	2.145	8.286		133	2.451	6.625		143	1.225	8		61	18.689	18.951		11	4.596	12.467		10	17.157	32.036		107	4.596	8.6		42	52.696	28.779		50	30.331	21.99		42	22.978	21.387		42	2.757	10.222		42	47.794	14.077		42	35.233	22.104		42	9.191	10.067		42	6.127	17.6
144	14.706	24.708		109	1.532	11.2		193	7.353	8.25		42	2.757	8.333		68	2.757	6.667		163	1.838	8		23	18.689	19.361		28	1.225	12.5		39	13.48	32.091		96	3.983	8.615		43	15.319	28.52		82	29.718	24.763		43	27.574	45.756		43	83.64	27.011		43	2.757	10.333		43	22.978	15.027		43	35.539	15.483		43	19.302	18.81
63	15.012	24.735		199	7.047	11.348		351	1.225	8.25		107	1.838	8.333		98	8.272	6.741		221	7.659	8		56	19.914	19.462		131	3.37	12.636		16	20.527	32.806		297	2.451	8.625		44	43.811	24.308		47	28.186	26.478		44	5.515	19.056		44	46.875	24.438		44	55.76	16.489		44	12.868	14.69		44	17.77	12.552		44	3.064	15.4
22	8.272	24.815		7	9.191	11.4		344	13.787	8.267		57	8.885	8.345		76	2.451	6.75		226	5.515	8.056		94	6.74	20.182		152	17.463	12.667		32	22.978	32.88		320	2.451	8.625		45	23.591	29.857		34	27.88	34.659		45	2.757	16		45	32.476	26.642		45	3.676	10.333		45	23.591	31.39		45	42.892	11.107		45	5.821	16.947
177	8.885	24.966		177	14.4	11.426		313	3.37	8.273		145	2.451	8.375		78	1.225	6.75		125	14.4	8.128		6	25.123	20.232		39	6.74	12.682		66	16.544	33.185		140	1.838	8.667		46	25.123	56.012		76	27.88	26.176		46	20.221	40.955		46	27.574	22.5		46	4.596	10.2		46	18.076	15.847		46	19.914	11.815		46	52.084	18.694
76	8.885	25.103		282	2.145	11.429		243	7.353	8.292		85	14.093	8.391		126	1.225	6.75		15	5.208	8.176		1	15.625	20.431		151	5.208	12.765		56	35.539	33.207		147	4.902	8.688		47	20.527	24.791		32	27.574	24.478		47	13.48	19.136		47	59.743	26.036		47	36.459	17.664		47	1.532	10.4		47	5.821	9.842		47	17.77	17.259
20	9.804	25.156		439	13.787	11.489		198	8.272	8.296		211	3.37	8.455		75	9.804	6.781		148	1.532	8.2		73	16.238	20.679		17	4.596	12.8		23	13.174	33.488		58	7.966	8.692		48	31.863	37.135		77	27.574	22.144		48	7.047	20.043		48	1.532	9.6		48	70.16	14.79		48	22.672	20.568		48	9.498	10.516		48	13.48	16.136
206	17.157	25.161		343	4.902	11.5		411	6.127	8.35		45	3.983	8.538		104	5.208	6.824		4	2.757	8.222		37	18.382	20.95		117	3.064	12.8		31	41.36	33.852		75	6.127	8.7		49	2.451	16.375		14	26.961	23.739		49	55.147	29.722		49	3.676	10.167		49	34.008	27.081		49	15.931	13.212		49	18.076	14.661		49	38.603	27.262
11	10.417	25.265		434	1.225	11.5		603	8.578	8.357		29	7.659	8.6		242	7.047	6.826		218	8.272	8.222		72	42.892	21.307		75	9.498	12.871		69	18.689	33.951		269	4.289	8.714		50	18.689	22.689		30	26.961	28.852		50	9.498	17.839		50	11.336	11.892		50	1.225	10		50	9.804	11.344		50	1.532	8.6		50	6.74	15.5
140	13.48	25.318		188	2.145	11.571		622	1.532	8.4		27	6.127	8.6		150	4.596	6.867		115	10.11	8.242		19	52.084	21.424		76	1.225	13		25	35.846	34.547		12	9.498	8.742		51	57.905	26.175		55	26.655	29.356		51	31.557	38.447		51	26.655	47.011		51	15.625	11.255		51	7.966	11.769		51	19.302	13.127		51	32.476	25.085
36	12.561	25.561		358	6.127	11.65		299	7.047	8.478		22	8.272	8.667		7	5.515	6.889		110	1.225	8.25		67	18.382	21.467		64	9.498	13.065		27	35.846	34.718		17	3.676	8.75		52	6.127	14.85		120	26.348	41.419		52	11.029	20.139		52	28.799	32.277		52	24.816	17.198		52	20.221	16		52	1.225	9		52	31.863	28.577
5	13.787	25.978		42	15.012	11.653		225	1.838	8.5		79	20.221	8.727		49	5.515	6.889		241	4.289	8.357		70	44.731	22.158		43	3.983	13.077		42	16.544	35.796		66	1.225	8.75		53	8.885	17.345		135	26.348	23.988		53	15.012	25.531		53	30.331	35.889		53	1.838	10		53	7.353	13.083		53	14.706	10.688		53	2.145	14.857
136	5.515	26.389		390	6.434	11.667		482	6.434	8.524		123	1.225	8.75		56	2.757	6.889		230	3.37	8.364		2	15.625	22.353		114	11.336	13.108		47	18.076	36.102		79	1.225	8.75		54	57.598	29.447		152	26.042	28.153		54	2.451	15.625		54	23.284	31.605		54	99.878	24.377		54	7.047	11.304		54	7.966	10.269		54	56.679	30.627
101	13.787	26.6		143	12.868	11.762		171	6.127	8.55		66	3.37	8.818		179	6.74	6.909		206	11.642	8.447		74	15.931	22.769		132	2.451	13.25		70	19.608	36.359		224	1.225	8.75		55	29.106	33.989		42	25.123	27.72		55	33.701	44.455		55	30.944	21.208		55	26.655	12.897		55	24.204	20.658		55	41.054	13.261		55	27.267	18.225
71	18.382	26.65		91	15.931	11.788		568	5.515	8.556		200	4.902	8.875		61	5.515	6.944		98	5.515	8.5		90	29.718	23.124		100	2.451	13.375		52	22.672	36.432		309	4.902	8.75		56	1.225	13.5		6	24.816	21.457		56	10.723	17.114		56	22.978	13.96		56	3.983	10		56	25.735	18.131		56	1.838	8		56	4.289	15.214
115	2.757	26.778		195	9.498	11.806		626	7.047	8.565		100	9.804	8.938		91	10.417	6.971		32	14.706	8.521		92	18.382	23.383		55	11.949	13.462		35	37.99	36.605		299	5.208	8.765		57	1.532	13.8		99	23.897	22.077		57	23.284	42.132		57	40.135	20.412		57	1.838	10		57	19.914	18.738		57	26.042	20.035		57	14.4	21.894
74	11.642	27.263		297	7.047	11.826		12	5.208	8.588		151	6.127	9		17	4.289	7		44	11.642	8.553		96	14.093	23.783		51	1.225	13.5		9	19.302	37.159		33	3.37	8.818		58	2.145	14.571		132	23.897	36.154		58	20.527	36.955		58	38.297	20.32		58	57.905	22.476		58	5.208	13.294		58	21.14	10.754		58	34.927	28.649
123	23.591	27.273		457	9.498	11.968		628	8.272	8.593		167	1.532	9		100	1.225	7		12	8.272	8.556		97	25.123	23.915		103	1.225	13.5		61	11.029	37.278		119	11.949	8.821		59	2.451	14		71	23.591	35.519		59	36.152	49.729		59	9.191	10.667		59	4.902	11.25		59	8.885	14.138		59	1.532	8.6		59	1.225	13.25
2	12.561	28.049		318	22.365	12.014		421	14.706	8.688		59	1.225	9		234	9.498	7.032		204	10.417	8.618		16	18.995	24.597		108	5.515	13.5		2	33.088	37.667		241	2.145	8.857		60	51.777	25.651		90	22.672	20.554		60	31.557	36.524		60	61.275	29.52		60	3.676	10.5		60	9.498	11.097		60	14.4	12.34		60	17.157	27.821
48	32.782	28.065		383	10.417	12.059		368	10.417	8.706		84	16.544	9.13		156	8.578	7.071		151	22.059	8.653		51	19.608	25.016		126	10.417	13.765		71	69.547	37.828		171	4.596	8.867		61	26.348	53.895		91	22.672	20.014		61	14.093	27.935		61	29.412	30.896		61	60.662	14.48		61	1.225	11		61	36.459	18.118		61	23.897	19.487
46	26.961	28.091		284	7.047	12.087		639	2.145	8.714		149	6.434	9.143		37	8.272	7.074		47	1.838	8.667		10	27.267	25.157		15	3.064	13.8		72	19.914	38.492		14	5.208	8.882		62	6.74	14.409		134	22.365	38.918		62	37.071	21.364		62	24.816	37.012		62	7.659	10.4		62	34.314	18.625		62	106.925	22.017		62	5.515	14.611
204	22.672	28.135		114	14.093	12.109		602	11.642	8.737		76	5.515	9.167		122	11.642	7.079		83	4.289	8.714		50	22.059	25.25		58	12.255	13.825		18	18.689	39.738		103	5.821	8.895		63	72.611	32.498		17	21.753	49.169		63	4.289	17.071		63	19.914	16.369		63	11.336	11.919		63	31.557	28.282		63	22.978	26.227		63	7.659	15.6
108	21.14	28.348		364	1.838	12.167		324	7.047	8.739		101	1.532	9.2		218	8.885	7.103		188	2.145	8.714		17	37.684	25.317		113	8.272	13.926		68	36.765	39.808		29	4.902	8.938		64	16.238	18.491		39	21.753	30.056		64	1.532	19		64	27.88	30.473		64	31.557	17.544		64	23.897	20.91		64	1.838	9.667		64	14.706	18
53	15.931	28.519		216	13.48	12.25		176	1.225	8.75		168	5.821	9.211		23	5.821	7.105		38	13.48	8.795		81	18.076	25.525		72	3.676	14		63	38.91	40.315		8	6.127	9		65	20.221	26.894		111	21.446	25.429		65	9.498	19.065		65	64.032	26.048		65	23.897	29.859		65	30.331	19.566		65	38.603	19.532		65	10.11	14.606
180	10.11	28.879		456	6.434	12.333		364	1.225	8.75		1	5.208	9.235		92	5.821	7.158		87	1.838	8.833		27	35.846	25.88		49	23.591	14.091		43	26.961	40.602		21	1.838	9		66	20.221	18.97		18	19.914	33.338		66	18.995	33.935		66	22.365	19.603		66	10.11	12.697		66	4.596	12		66	2.451	8		66	10.11	19.545
15	39.216	29.102		54	8.885	12.414		263	1.532	8.8		2	8.885	9.241		16	1.838	7.167		52	6.434	8.857		93	11.642	26.026		38	5.821	14.105		19	38.91	41.417		39	4.289	9		67	57.905	37.545		101	19.608	31.656		67	31.557	37.932		67	62.194	41.517		67	83.334	18.507		67	39.829	19.092		67	5.515	8.722		67	4.596	14.467
92	16.238	29.113		4	5.515	12.556		436	1.532	8.8		182	3.37	9.273		226	6.74	7.182		132	6.74	8.864		83	26.655	26.575		82	8.885	14.172		65	20.527	42.388		183	4.289	9.071		68	26.348	24.64		12	19.302	33.968		68	3.064	17.9		68	12.561	11.415		68	31.557	25.738		68	4.289	10.929		68	6.127	9.2		68	10.723	16
97	15.319	29.58		230	14.706	12.708		174	7.966	8.846		140	6.127	9.3		69	2.757	7.222		58	14.4	8.872		69	21.753	26.592		101	17.463	14.228		58	19.608	43.531		16	6.74	9.136		69	1.838	13.667		121	19.302	30.365		69	55.454	29.95		69	30.331	16.364		69	21.446	15.957		69	25.123	29.707		69	38.91	17.669		69	18.382	16.167
52	9.498	29.581		283	24.51	12.887		127	11.336	8.946		210	15.931	9.308		154	15.012	7.224		41	17.157	8.875		5	46.875	26.647		44	1.225	14.25		14	20.221	44.182		188	2.145	9.143		70	1.838	14.333		7	18.382	20.017		70	57.292	33.615		70	31.863	26		70	28.799	17.851		70	22.978	17.827		70	11.642	9.289		70	20.527	19.448
83	17.77	29.621		144	17.157	12.893		265	9.191	8.967		117	11.642	9.342		131	7.966	7.231		184	5.208	8.882		41	28.493	26.957		136	4.289	14.286		54	31.863	44.317		46	1.838	9.167		71	5.208	15.647		52	18.382	26.333		71	18.689	24.049		71	27.574	17.522		71	21.14	26.522		71	7.353	12.333		71	26.348	10.814		71	17.157	18.214
84	21.446	29.771		371	9.191	12.967		612	8.578	9		39	4.596	9.6		47	1.225	7.25		1	17.157	8.964		87	16.544	27.093		115	15.319	14.3		45	20.833	44.971		1	3.37	9.182		72	8.272	15.519		102	18.382	16.767		72	20.833	29.074		72	46.569	27.967		72	45.343	17.622		72	29.106	24.779		72	26.042	12.176		72	19.914	17.108
142	15.931	29.923		446	17.463	13.158		608	1.225	9		111	15.931	9.692		134	4.596	7.267		210	2.145	9		21	13.174	27.186		122	14.4	14.404						80	9.804	9.188		73	62.194	30.113		139	18.076	17.864		73	5.208	16.353		73	36.459	40.286		73	39.522	27.295		73	17.463	19.14		73	55.76	14.962		73	3.064	14.6
10	22.672	29.946		275	15.012	13.184		391	12.255	9.075		175	4.596	9.867		155	17.157	7.268		118	8.272	9.111		57	21.753	27.845		37	1.225	14.5						78	6.127	9.2		74	14.4	17.128		145	18.076	39.492		74	3.37	18.364		74	25.123	18		74	14.093	15		74	29.106	19.884		74	7.353	8.708		74	14.706	22.479
87	16.544	30.278		285	31.863	13.279		557	1.838	9.167		157	9.498	9.903		239	3.983	7.308		19	10.723	9.143		32	17.463	28.649		109	4.902	14.75						219	3.064	9.2		75	47.182	31.305		23	17.77	15.948		75	21.446	32.386		75	14.4	13.213		75	28.186	18.283		75	27.574	18.133		75	18.076	10.39		75	26.042	24.976
209	29.412	30.302		248	18.382	13.383		379	20.833	9.324		5	4.289	10.143		71	7.659	7.32		224	18.995	9.226		95	9.191	29.2		92	16.851	15.018						167	9.191	9.233		76	24.816	24.531		66	17.463	18.263		76	22.672	28.635		76	29.412	26.865		76	3.983	12.308		76	20.221	26.667		76	2.757	8.111		76	25.735	41.155
178	9.498	30.419		399	13.48	13.545		527	18.076	9.356		180	3.983	10.154		165	8.885	7.345		137	6.127	9.3		3	17.77	29.31		148	6.74	15.091						60	1.225	9.25		77	17.77	20.948		106	17.463	27.105		77	1.532	17.2		77	26.961	23.5		77	3.064	10.4		77	9.498	11.355		77	46.875	16.02		77	14.4	15.702
47	11.642	30.711		170	37.071	13.579		567	1.532	9.4		160	18.382	10.267		178	9.498	7.387		37	13.787	9.333		29	25.123	29.561		41	16.851	15.309						115	1.225	9.25		78	38.297	37.744		45	16.544	16.315		78	3.676	19.25		78	7.353	12.833		78	27.88	15.835		78	41.36	16.807		78	30.637	23.61		78	3.064	14.8
27	57.598	30.883		223	14.093	13.63		126	5.208	9.412		122	20.527	10.284		44	18.995	7.419		104	10.723	9.371		89	37.99	29.589		12	11.029	15.333						132	8.885	9.31		79	6.127	20.45		105	16.544	21.463		79	39.216	46.766		79	9.191	10.467		79	90.38	23.207		79	20.833	18.412		79	7.659	9.92		79	1.225	13
4	23.284	30.895		126	22.059	13.667		104	1.225	9.5		110	21.14	10.348		24	9.804	7.469		111	11.336	9.378		15	13.787	30.089		135	11.949	15.41						68	4.902	9.312		80	18.995	19.516		144	16.544	33.204		80	33.395	51.541		80	45.65	35.537		80	50.858	20.729		80	17.77	15.052		80	53.003	19.532		80	25.123	19.902
17	9.498	30.968		416	14.093	13.717		624	15.319	9.86		190	7.047	10.391		118	11.336	7.486		190	12.255	9.45		13	21.753	31.648		26	21.14	15.478						139	1.838	9.333		81	1.838	14.333		26	16.238	20.094		81	39.216	25.516		81	42.892	40.893		81	38.603	20.548		81	1.838	10.667		81	4.289	8.857		81	42.28	27.007
8	12.255	31.275		9	7.353	13.75		498	11.336	9.865		91	9.804	10.469		240	6.127	7.5		123	31.25	9.559		8	17.463	31.667		2	22.059	15.514						151	5.821	9.368		82	39.216	23.383		27	16.238	26.453		82	3.676	16.583		82	35.846	27.325		82	26.655	20.816		82	1.225	11.25		82	12.561	9.439		82	5.515	13.778
131	17.157	31.518		354	14.093	13.783		637	7.353	9.875		26	1.225	10.5		139	8.885	7.517		91	1.532	9.6		46	23.284	31.763		14	15.931	15.519						194	11.029	9.389		83	101.103	38.13		88	16.238	16.132		83	29.106	23.274		83	16.238	17.849		83	4.902	11.188		83	21.446	22.1		83	44.424	21.193		83	12.255	16.15
187	10.417	31.853		398	11.949	13.846		574	35.846	9.906		30	7.659	10.52		199	5.208	7.529		175	13.48	9.75		76	17.157	32.5		86	2.451	15.75						11	1.532	9.4		84	20.833	20.162		155	15.931	26.519		84	28.186	37.5		84	22.365	16.466		84	7.353	12.917		84	1.838	10.167		84	24.816	9.519		84	42.586	39.784
12	28.799	31.979		197	2.451	13.875		452	36.765	9.925		62	13.174	10.605		84	8.885	7.552		99	18.382	9.767		84	25.123	33.354		138	12.868	15.881						315	6.127	9.45		85	12.561	16.39		141	15.931	10.481		85	4.902	16.312		85	1.532	9.6		85	11.029	11.556		85	1.532	11		85	1.532	9.6		85	23.284	22.013
133	37.684	32.073		222	10.417	13.882		569	13.787	10.022		131	26.655	10.655		59	10.723	7.571		155	10.723	9.771		71	22.059	35.236		90	15.012	15.959						63	3.676	9.5		86	29.106	30.389		140	15.625	24.843		86	20.833	25.279		86	15.625	31.98		86	27.88	25.044		86	15.319	14.04		86	30.944	14.802		86	41.667	25.963
191	7.353	32.167		46	15.625	13.941		517	19.914	10.138		177	3.983	10.692		109	10.11	7.576		225	6.74	9.773		24	26.042	35.788		123	17.77	16.086						322	3.676	9.5		87	11.949	15.231		65	15.012	16.367		87	16.238	23.981		87	9.191	11.033		87	41.054	32.746		87	26.348	15.698		87	15.625	10.549		87	3.983	15.538
34	26.042	32.4		382	11.949	14.231		582	1.532	10.2		185	10.723	10.714		230	7.047	7.609		107	16.238	9.868		91	38.297	37.856		19	12.561	16.146						113	5.821	9.526		88	9.498	18.871		151	15.012	24.143		88	33.701	42.5		88	1.532	9		88	13.787	14.778		88	46.569	24.368		88	5.515	9		88	3.676	13.833
190	6.434	32.429		267	11.029	14.25		45	1.225	10.25		35	8.272	10.778		192	10.11	7.667		158	7.659	9.88		22	50.858	38.331		84	1.225	16.25						293	4.902	9.562		89	25.735	18.452		2	14.706	24.896		89	34.008	31.829		89	1.225	9.25		89	11.336	12.432		89	2.757	11		89	21.14	14.913		89	16.851	18.345
161	21.753	32.465		327	7.353	14.417		549	12.255	10.475		20	13.787	10.8		195	8.272	7.667		120	11.029	9.917		48	23.897	40.41		31	13.174	16.465						47	5.208	9.588		90	2.145	13.571		48	14.4	20.021		90	44.118	27.146		90	121.018	29.944		90	16.544	12.852		90	21.14	26.957		90	15.012	10.388		90	30.331	25.636
193	6.127	32.5		56	19.608	14.453		281	15.931	10.481		88	21.14	10.957		148	3.676	7.667		31	8.578	9.964		78	56.679	41.995		91	7.353	16.833						216	3.37	9.727		91	18.076	16.729		100	14.093	21.63		91	7.966	17.231		91	1.532	9.8		91	15.319	11.02		91	55.454	18.558		91	8.885	9.862		91	14.4	15.638
207	9.804	32.531		152	18.689	14.475		556	9.498	10.645		208	5.208	11.235		128	1.838	7.667		127	1.225	10.25		44	24.816	42.025		70	18.995	16.887						56	10.723	9.8		92	1.838	14		117	14.093	19.587		92	6.127	22.4		92	22.978	22.72		92	31.25	27.265		92	15.012	15.755		92	8.578	9.393		92	27.574	17.767
81	15.625	32.588		173	46.569	14.526		39	9.804	10.781		115	12.868	11.714		21	4.902	7.688		177	15.012	10.408		28	45.65	43.752		144	12.255	16.9						211	4.596	9.8		93	6.74	14.591		61	13.174	19.14		93	3.064	15.9		93	23.284	42.763		93	27.267	27.011		93	9.191	12.1		93	2.757	9.111		93	42.892	31.336
100	71.079	32.797		344	29.412	14.552		566	12.868	10.857		48	11.949	11.795		205	12.255	7.7		86	12.255	10.45		58	111.52	45.431		61	3.983	17						82	27.267	9.809		94	3.064	15.8		25	12.868	15.048		94	2.145	15.714		94	27.88	20.593		94	19.608	24.812		94	1.532	10.6		94	1.225	8.5		94	4.902	14.812
14	56.066	33.022		163	29.412	14.646		570	36.459	10.899		153	30.331	11.808		45	17.463	7.737		95	27.574	10.489		38	42.28	45.884		22	16.851	17.564						81	9.191	9.867		95	28.186	25.565		15	12.561	24.244		95	44.118	29.826		95	15.012	11.633		95	5.515	11.5		95	98.346	23.583		95	24.816	19.543		95	8.885	15.759
93	24.51	33.112		393	11.336	14.892		57	10.417	10.912		196	7.966	11.808		2	3.676	7.75		18	22.365	10.548		49	15.931	49.096		62	14.706	17.646						198	13.174	9.907		96	60.968	25.291		123	12.561	24.805		96	43.505	34.401		96	16.544	27.315		96	12.255	12.4		96	15.012	18.041		96	56.066	13.76		96	25.429	18.783
79	24.204	33.266		329	8.578	14.964		491	13.48	10.932		75	30.637	11.86		145	13.787	7.756		10	14.706	10.625		65	27.574	55.944		77	16.238	17.868						164	8.578	9.929		97	19.914	19.554		146	12.255	16.525		97	29.412	25.01		97	32.476	23.132		97	8.578	13.143		97	47.794	19.372		97	22.059	13.069		97	46.262	20.397
137	18.995	33.29		94	32.169	15.314		227	18.689	10.984		54	19.608	12		95	6.74	7.773		97	34.62	10.637		98	40.748	62.594		10	14.4	17.894						64	5.515	10		98	15.012	18.347		126	11.949	17.128		98	6.434	17.81		98	46.569	24.033		98	25.429	15.133		98	9.191	13.167		98	1.532	8.2		98	26.348	26.291
105	29.718	33.763		377	17.157	15.625		555	20.833	11.088		171	6.74	12.045		88	3.064	7.8		35	26.961	10.693						9	18.076	17.915						153	2.451	10		99	33.088	25.093		143	11.949	26.487		99	23.897	31.141		99	59.437	25.273		99	6.127	12.1		99	4.902	11.125		99	77.513	24.443		99	29.718	35.412
88	37.378	33.992		326	22.978	15.787		528	25.429	11.325		146	21.753	12.099		1	5.208	7.824		240	11.029	10.722						146	3.676	17.917						179	1.225	10		100	39.829	34.115		103	11.642	21		100	5.515	19.111		100	17.77	16.897		100	21.446	18.714		100	2.145	10.286		100	43.199	20.603		100	39.216	20.43
132	15.319	34.14		435	20.527	15.821		155	15.625	11.49		192	15.319	12.12		248	11.336	7.865		167	13.787	10.733						54	12.868	18.024						186	1.838	10		101	13.787	18.044		163	11.336	11.216		101	4.596	18.933		101	37.378	50.451		101	26.348	25.244		101	12.255	16.7		101	50.552	15.921		101	3.37	13.364
201	42.892	34.664		386	9.804	15.875		545	16.851	11.564		34	17.157	12.196		231	13.174	7.884		211	19.608	10.734						120	59.13	18.114						285	5.208	10		102	40.748	34.128		137	11.336	9.973		102	16.544	21.13		102	22.978	16.733		102	26.042	15.035		102	2.451	11.25		102	1.225	11.75		102	19.302	16.905
208	21.446	34.671		119	23.591	15.883		97	12.255	11.625		127	29.718	12.443		255	6.74	7.909		50	40.135	10.832						48	24.51	18.212						325	3.983	10		103	11.336	32.811		92	11.029	17.889		103	25.429	29.313		103	3.676	12		103	7.659	12.32		103	8.578	16.857		103	22.059	21.75		103	16.238	16.283
188	22.672	34.824		356	13.48	15.886		480	21.446	11.643		51	24.51	12.463		211	15.012	8.02		136	42.586	10.892						94	30.944	18.465						98	11.642	10.026		104	1.225	15		156	11.029	12.194		104	8.885	17.138		104	10.11	17.152		104	1.838	10.333		104	15.625	14.333		104	34.314	13.161		104	14.4	22.851
166	11.642	34.895		333	16.544	15.889		565	9.804	11.656		9	34.314	12.571		244	6.127	8.05		168	47.794	10.917						134	38.91	18.866						176	26.961	10.068		105	19.608	17.047		38	10.723	14.4		105	7.047	22.391		105	48.101	15.675		105	2.451	11.125		105	105.086	25.292		105	3.064	8.1		105	1.225	14
6	18.076	35.22		3	18.382	16		397	33.395	11.725		207	15.012	12.592		123	17.77	8.069		20	46.262	10.987						53	17.157	18.893						71	13.174	10.07		106	1.532	17.2		69	10.723	14.229		106	58.517	34.272		106	32.169	25.038		106	5.515	12.556		106	69.853	17.917		106	58.211	14.395		106	3.37	14.273
125	13.787	35.822		402	13.48	16.023		613	10.417	11.912		87	34.927	12.746		219	20.833	8.103		121	18.995	11						118	16.851	18.945						230	12.255	10.075		107	30.637	29.97		127	10.417	17.912		107	4.289	18.571		107	10.11	10.727		107	4.902	10.438		107	1.225	12.5		107	82.721	16.437		107	24.204	23.544
160	27.267	36.258		153	24.204	16.076		147	12.868	12.048		104	18.076	12.864		221	18.076	8.119		208	30.637	11.21						111	20.833	19.015						2	8.272	10.111		108	1.532	13.2		138	10.417	18.206		108	4.289	16.357		108	4.596	9.8						108	1.532	10.6		108	85.478	21.789		108	36.459	22.706
196	10.11	36.303		157	22.978	16.173		27	13.48	12.136		155	27.574	12.922		181	16.544	8.13		180	19.608	11.25						106	19.302	19.032						311	6.434	10.19		109	1.225	13.5		4	9.804	18.438		109	18.689	26.082		109	43.811	17.007						109	9.804	18.562		109	3.064	8.5		109	36.459	22.017
43	31.863	36.462		11	14.706	16.271		328	36.765	12.233		94	18.995	12.935		34	14.4	8.277		141	15.931	11.269						121	25.123	19.049						306	9.804	10.219		110	31.25	20.363		11	9.804	21.594		110	41.667	41.265		110	40.135	37.183						110	4.289	11.071		110	31.557	11.757		110	54.228	24.751
64	14.706	36.521		337	18.995	16.371		451	22.978	12.453		129	23.284	13.026		48	15.012	8.388		135	22.365	11.315						8	18.995	19.081						182	2.757	10.222		111	12.868	22.095		158	9.804	11		111	4.902	17.125		111	6.127	9.95						111	5.821	14.474		111	25.123	16.171		111	33.395	24.835
176	34.927	36.781		454	11.336	16.486		531	21.753	12.577		183	22.978	13.24		233	14.706	8.5		39	15.931	11.538						56	23.591	19.494						291	7.659	10.24		112	25.123	36.585		167	9.804	9.844		112	13.787	19.889		112	11.029	11.194						112	15.625	16.235		112	11.336	8.757		112	2.145	14.714
135	10.11	37.273		2	13.787	16.533		471	21.446	12.643		139	22.672	13.351		250	7.353	8.5		55	15.625	11.569						80	41.36	19.711						149	1.225	10.25		113	64.645	28.801		169	9.804	9.156		113	9.804	22.125		113	41.667	41.934						113	7.047	11.565		113	13.48	11.023		113	33.395	29.294
174	11.336	37.324		303	13.48	16.545		449	39.522	12.682		161	25.123	13.732		136	29.106	8.568		122	15.012	11.592						57	18.689	19.787						152	12.255	10.25		114	3.676	14.25		164	9.804	9.031		114	2.757	17.667		114	2.145	9.857						114	16.544	19.093		114	83.64	18.256		114	51.777	22.284
145	33.701	37.364		330	35.539	16.569		578	15.625	12.706		144	28.799	13.809		174	38.603	8.706		11	17.463	11.614						6	15.931	19.788						156	7.659	10.28		115	24.816	17.469		35	9.498	15.677		115	32.782	27.215		115	11.642	13.342						115	21.446	26.114		115	1.532	9.4		115	24.204	29.443
51	13.787	37.8		58	38.297	16.64		507	16.851	12.764		78	35.233	13.991		197	10.723	8.714		26	17.463	11.772						154	12.868	19.881						25	2.145	10.286		116	17.463	20.14		43	9.498	15.516		116	1.532	15.4		116	2.757	9.667						116	24.51	31.613		116	4.902	9.625		116	24.816	30.938
1	11.949	37.897		369	19.914	16.738		66	16.544	12.852		56	31.863	14.077		245	10.417	8.765		90	22.365	11.808						97	25.429	19.928						279	7.353	10.375		117	1.225	15		119	9.498	16.516		117	4.596	16.867		117	23.284	24.513						117	15.625	15.961		117	15.625	15.961		117	40.135	40.176
61	26.655	38.195		425	18.382	16.75		636	11.642	12.947		36	25.123	14.317		112	2.145	8.857		170	15.931	11.827						83	49.633	20.173						4	8.885	10.448		118	29.412	19.177		107	9.191	16.267		118	75.981	32.117		118	23.897	30.795						118	25.429	24.482		118	28.493	19.892		118	3.37	13.818
169	50.858	38.199		362	15.931	17.019		463	98.04	13		19	24.204	14.405		215	18.689	8.902		229	9.498	11.903						142	12.868	20.286						38	10.723	10.486		119	29.106	24.389		150	8.885	17.103		119	27.88	22.56		119	28.493	34.871						119	11.336	12.027		119	4.596	11.8		119	16.238	18.642
69	32.782	38.243		300	18.076	17.356		371	46.875	13.294		38	21.446	14.557		166	1.225	9		45	9.498	12.129						21	24.204	20.987						303	5.515	10.5		120	56.373	33.174		33	8.578	14.964		120	10.417	21.971		120	32.782	19.271						120	11.029	14.25		120	6.74	8.773		120	16.544	20.593
62	20.833	38.265		403	44.424	17.4		547	18.382	13.433		124	16.851	14.8		19	6.434	9.048		192	23.284	12.145						29	21.753	21.028						138	14.4	10.553		121	36.152	27.907		159	8.578	10.357		121	38.297	32.072		121	89.155	24.254						121	11.642	11.895		121	7.659	9.84		121	6.127	15.15
112	51.164	38.533		10	11.336	17.432		572	14.706	13.625		24	15.319	14.96		173	31.863	9.067		69	71.079	12.328						30	11.029	21.028						196	18.689	10.639		122	16.544	20.833		10	8.272	13.852		122	9.191	16.967		122	33.701	40.464						122	27.267	30.292		122	18.076	10.441		122	16.851	28.018
109	32.169	38.686		27	28.493	17.634		374	37.99	13.75		205	12.868	14.976		252	14.4	9.085		61	11.949	12.436						98	19.608	21.078						232	11.029	10.639		123	6.127	14.7		110	7.966	16.346		123	1.225	16.25		123	21.753	15.732						123	18.689	18.557		123	35.539	17.457		123	49.326	26.491
16	19.608	39.047		40	32.476	17.726		369	24.204	13.924		4	31.557	14.99		93	18.689	9.098		154	22.059	12.583						47	25.123	21.122						154	20.221	10.652		124	29.412	30.146		142	7.966	16.077		124	7.047	25.739		124	13.174	16.605						124	14.093	21.065		124	4.902	9.25		124	2.451	13.625
40	71.079	39.375		108	20.833	17.765		229	13.174	14.209		52	31.863	15.192		241	13.48	9.136		227	22.365	12.726						89	24.816	21.21						165	4.596	10.667		125	6.434	14.381		157	7.966	11.423		125	25.735	24.917		125	6.434	17.238						125	44.118	19.757		125	19.914	11.785		125	16.238	16.736
118	26.961	39.523		251	14.706	17.771		302	29.718	14.381		195	12.255	15.325		8	5.208	9.176		200	26.655	12.747						66	4.289	21.286						92	7.659	10.68		126	152.268	40.364		94	7.659	21.44		126	1.225	17.5		126	6.434	15.333						126	9.804	12.531		126	1.225	9.25		126	44.731	30.644
90	49.939	39.877		210	17.77	17.914		250	33.395	14.606		41	20.221	15.439		158	15.625	9.235		25	12.868	12.905						18	20.221	21.803						237	12.255	10.7		127	26.655	22.425		49	7.353	14.5		127	84.866	51.971		127	27.574	20.344						127	7.353	11.667		127	20.833	14.162		127	17.77	16.793
153	19.302	40		304	41.667	18.044		355	27.267	14.652		209	11.336	15.486		214	19.302	9.317		34	45.343	12.912						60	60.662	21.848						314	9.191	10.7		128	12.255	26.05		109	7.353	16.25		128	27.574	30.044		128	36.459	21.328						128	14.093	20.804		128	33.088	13.444		128	4.596	13.6
172	31.863	40.019		392	12.868	18.167		399	22.365	14.808		58	20.833	15.529		220	9.804	9.469		146	27.88	12.934						42	15.625	21.863						223	15.319	10.76		129	49.939	30.632		141	7.047	14.087		129	1.532	15.2		129	12.255	10.25						129	123.469	27.816		129	8.578	10.643		129	22.672	24.959
85	23.284	40.026		88	22.365	18.192		321	24.51	14.838		70	15.931	15.577		4	9.191	9.5		153	33.395	12.972						99	15.625	21.941						203	6.434	10.762		130	8.272	21.481		1	6.74	14.591		130	36.765	26.192		130	55.147	29.639						130	11.336	13.568		130	37.071	19.612		130	20.527	18.91
103	45.343	40.081		105	17.77	18.207		181	18.076	14.932		173	41.973	15.635		119	23.897	9.603		46	23.284	13.013						7	11.029	22.139						238	14.4	10.809		131	23.897	21.603		3	6.434	14.762		131	41.054	22.948		131	35.233	38.809						131	4.902	11.062		131	4.289	9.571		131	22.978	36.44
66	22.672	40.135		55	22.672	18.23		234	29.718	14.959		194	24.204	15.671		169	46.569	9.605		182	37.378	13.025						110	63.726	22.144						169	16.544	10.87		132	65.564	37.738		46	6.434	14.143		132	69.853	32.022		132	20.527	18						132	4.289	11.929		132	2.451	8.375		132	1.532	13.8
67	39.216	40.18		331	12.255	18.4		4	13.174	15		72	54.535	15.725		190	25.735	9.774		24	26.655	13.23						102	29.106	22.2						229	9.804	10.875		133	15.012	31.245		137	6.434	13.667		133	4.596	17.533		133	4.902	12.062						133	20.833	21.941		133	43.199	11.213		133	6.74	15.364
98	26.655	40.276		448	22.672	18.419		269	85.785	15.014		97	24.51	16.188		15	11.029	9.917		131	28.493	13.484						93	15.012	22.306						84	15.012	10.878		134	126.839	35.473		166	6.434	11.286		134	17.463	25.439		134	32.169	22.714						134	3.37	12		134	30.637	19.44		134	67.402	26.759
50	19.914	40.308		340	18.076	18.712		288	20.527	15.03		152	35.539	16.259		209	18.689	9.934		133	30.025	13.582						96	26.961	22.795						225	24.204	10.899		135	2.451	18.5		95	6.127	16.7		135	40.135	49.031		135	2.757	9.889						135	13.48	17.273		135	22.672	10.784		135	3.676	18.083
119	50.245	40.39		388	10.11	19.273		223	22.059	15.181		53	18.689	16.459		228	31.863	10.192		73	32.782	13.636						133	25.429	22.819						168	4.289	11		136	11.336	19.514		113	6.127	17.1		136	10.11	23.303		136	29.718	24.392						136	14.093	13.609		136	12.561	9.902		136	9.191	15.467
127	24.204	40.608		241	14.706	19.292		512	20.833	15.441		112	19.914	16.508		253	11.336	10.216		183	17.157	13.679						104	9.804	22.969						177	2.757	11		137	3.064	20.5		98	5.821	15.474		137	49.939	26.172		137	28.493	27.226										137	111.52	18.212		137	40.135	20.947
110	24.204	40.646		363	23.897	19.564		538	41.36	15.526		93	29.718	16.67		32	21.753	10.352		138	28.799	14.021						24	36.459	23.252						250	10.11	11		138	76.287	30.325		53	5.515	15.056		138	19.608	19.844		138	40.135	15.412										138	3.676	9		138	7.353	15.958
152	79.657	40.658		367	16.238	19.642		640	6.434	15.619		14	44.731	16.836		86	26.961	10.364		76	26.042	14.035						139	21.753	23.423						304	11.336	11.054		139	9.804	18		93	5.515	16.111		139	3.37	16.182		139	34.314	22.17										139	16.544	10		139	9.191	17.033
56	111.827	40.932		220	14.093	19.696		551	21.446	15.643		187	34.314	16.839		53	22.059	10.556		147	16.238	14.094						25	23.591	24.221						143	7.659	11.08		140	11.029	20.806		122	5.515	14		140	5.208	19.294		140	56.986	36.312										140	36.152	27.644		140	12.561	16.463
42	52.084	40.971		443	50.552	20.273		558	26.655	15.678		172	22.365	16.959		217	53.615	10.686		128	24.204	14.354						143	106.005	24.61						108	5.821	11.105		141	13.48	29.136		129	5.515	14.778		141	27.267	39.427		141	20.221	20.485										141	25.735	12.25		141	3.064	14
95	31.557	41.563		408	20.527	20.433		401	24.816	15.741		3	13.48	17.273		135	28.493	10.731		234	25.123	14.439						105	18.382	24.65						160	11.642	11.105		142	2.757	14.111		68	5.208	16.118		142	3.064	20.7		142	9.498	15.71										142	2.451	9.5		142	23.591	26.506
194	30.637	41.69		424	22.978	20.827		192	21.446	15.829		8	15.012	17.286		57	25.735	10.857		217	20.221	14.636						13	31.863	24.76						307	27.88	11.132						87	5.208	15.059		143	29.412	26.562		143	37.684	29.756										143	9.191	9.4		143	27.267	27.461
106	62.5	41.863		436	62.807	21.371		396	50.858	15.837		18	32.476	17.425		120	18.382	10.883		53	46.875	14.732						78	22.365	25.096						52	18.995	11.177						149	5.208	15.294		144	32.476	33.726		144	26.655	29.287										144	1.838	10.167		144	27.574	22.322
134	44.731	42.486		314	22.059	21.764		621	44.731	16.178		141	54.535	17.545		121	26.655	10.966		57	18.995	14.742						65	20.527	25.493						137	24.816	11.21						162	4.902	11.625		145	4.596	16.733		145	20.527	15.269										145	11.949	10.59		145	51.777	27.024
126	73.836	42.643		412	20.833	21.897		86	29.718	16.216		159	23.897	17.769		13	18.382	11.183		92	36.459	14.748						74	18.995	25.984						201	6.74	11.227						83	4.596	13.333		146	11.949	17.641		146	14.093	17.174										146	33.088	15.583		146	26.348	25.43
59	65.87	43.442		15	45.65	21.906		59	64.032	16.263		83	24.816	18.062		152	24.204	11.203		173	15.012	14.755						1	52.696	26.012						236	9.191	11.3						8	3.983	14.231		147	80.883	39.167		147	25.123	22.012										147	15.625	10.686		147	7.047	15.087
113	64.032	43.99		95	12.561	21.927		161	56.679	16.573		204	73.223	18.201		38	41.667	11.331		152	18.076	14.814						5	58.211	26.121						243	12.255	11.325						74	3.983	15.385		148	17.463	20.544		148	1.838	9.833										148	41.667	20.897		148	3.676	14.833
165	32.169	44.067		462	16.238	22.264		426	25.123	16.695		55	18.382	18.3		236	15.625	11.333		56	31.557	14.932						128	16.851	26.345						20	13.174	11.419						78	3.983	15.077		149	28.186	30.315		149	41.054	29.097										149	28.493	12.247		149	6.127	19.45
94	35.846	44.231		243	19.914	22.369		564	19.608	16.797		37	64.951	18.665		232	21.446	11.386		223	59.743	14.985						40	30.637	26.37						294	11.949	11.436						161	3.676	9.667		150	20.221	24.576		150	11.336	11.757										150	27.88	13.89		150	18.689	16.869
139	53.003	44.26		438	112.133	22.913		284	42.28	16.964		150	44.424	18.717		184	38.91	11.472		51	28.186	15.054						129	23.897	26.5						30	16.851	11.509						140	3.676	9.417		151	11.949	18.179		151	20.833	22.676										151	1.532	8.2		151	2.145	14.286
80	50.245	44.268		351	21.753	22.915		195	21.446	17.029		32	23.897	18.987		188	54.535	11.64		21	24.204	15.127						36	88.236	27.962						65	10.11	11.545						54	3.37	13.182		152	12.561	17.537		152	23.897	26.09										152	31.25	16.363		152	1.225	15.75
24	52.696	44.355		397	21.14	23.232		345	15.012	17.347		7	34.008	19.018		12	44.731	11.699		237	14.4	15.17						140	32.169	28.2						220	10.723	11.686						80	3.37	13.636		153	3.983	18.538		153	31.557	28.903										153	38.297	16.064		153	26.961	36.352
30	73.223	44.556		370	31.25	23.402		476	30.331	17.444		137	27.88	19.066		198	28.186	11.761		231	16.238	15.509						45	45.343	28.277						280	11.029	11.694						19	2.757	13.333		154	1.532	16.2		154	25.735	19.524										154	1.838	8.167		154	15.012	17.122
199	80.883	44.674		225	46.569	23.73		372	15.012	17.449		98	27.267	19.326		125	22.672	11.838		140	53.615	15.577						88	9.498	28.677						184	5.208	11.706						28	2.757	14.667		155	45.343	29.135		155	35.846	24.513										155	22.365	13.589		155	16.544	24.537
99	53.922	45.04		228	18.076	24.186		429	19.302	17.492		164	31.25	19.667		160	20.833	11.897		239	12.561	15.61						149	13.787	30.067						205	16.238	11.717						62	2.757	14		156	53.003	33.728		156	84.866	22.834										156	25.735	21.667		156	18.076	17.407
58	41.667	45.169		449	22.978	24.533		237	31.557	17.65		23	62.807	19.834		87	24.204	11.962		102	26.655	15.701						34	33.701	30.782						319	5.515	11.722						130	2.757	13.556		157	5.515	18.222		157	80.27	41.584										157	13.174	9.977		157	17.463	19.123
13	22.059	45.181		375	16.851	24.855		310	12.561	17.659		121	20.833	19.985		238	18.689	11.967		185	30.944	15.99						125	28.493	30.968						111	16.544	11.778						147	2.757	13.778		158	4.289	21.857		158	4.902	10.188										158	25.429	18.434		158	17.157	23.75
77	13.48	45.25		238	28.799	25.149		304	27.267	17.663		12	49.939	20.196		89	47.182	12.097		162	36.459	16.109						150	17.77	32.655						302	11.029	11.889						153	2.451	14.5		159	1.532	18.2		159	1.838	9.833										159	1.225	8		159	25.429	21.337
197	25.123	45.902		332	86.091	25.16		521	20.221	17.818		165	20.221	20.348		43	27.267	12.146		65	52.696	16.122						116	21.753	33.662						27	12.255	11.975						154	2.145	13.429		160	25.735	24.321		160	13.48	26.636										160	80.27	18.347		160	18.995	21.323
185	24.51	46.75		442	31.557	25.165		611	26.042	17.871		105	60.356	20.503		168	11.949	12.256		63	47.794	16.256						20	71.079	34						102	17.77	12.017						29	1.532	13.2		161	12.561	27.439		161	6.434	17.524										161	7.353	11.208		161	18.995	23.226
96	27.267	46.787		419	23.591	25.351		511	57.292	17.947		74	61.275	20.505		10	24.816	12.309		178	35.233	16.487						69	32.476	34.245						28	9.498	12.129						81	1.532	13.2		162	2.451	15.5		162	7.047	13.13										162	2.451	9.75		162	11.336	27.459
168	26.348	46.814		250	15.012	25.367		286	21.446	17.971		158	34.62	20.602		52	35.539	12.31		28	18.995	16.613						137	33.088	35						213	11.949	12.231						108	1.532	13.2		163	15.012	21.653		163	35.846	28.359										163	3.37	8.636		163	58.211	33.168
33	37.99	47.597		432	26.042	25.447		634	34.314	18.188		11	29.106	20.621		9	19.608	12.891		5	17.157	16.661						81	28.799	37.16						277	25.123	12.244						31	1.225	13.25		164	30.637	28.93		164	17.157	15.786										164	6.434	9.143		164	11.336	18.027
28	33.701	48.018		278	28.186	25.467		533	49.02	18.475		184	27.574	20.822		14	18.382	13.033		119	29.412	16.677						59	62.194	37.877						3	8.272	12.333						59	1.225	13.75		165	1.225	20		165	1.532	9										165	10.11	11.061		165	14.706	23.375
129	53.309	48.04		311	33.088	26.167		187	72.611	18.515		198	38.603	20.849		54	48.407	13.076		60	51.777	16.74						35	20.833	42.221						57	24.51	12.4						70	1.225	13.25		166	80.883	32.678		166	46.569	36.296										166	30.025	19.112		166	59.437	41.01
183	35.233	48.478		440	37.99	26.839		326	224.879	18.802		43	21.14	20.971		107	45.65	13.161		68	79.964	16.759						27	28.186	42.402						240	16.544	12.593						72	1.225	13.25		167	64.339	38.171		167	53.615	31.337										167	8.272	8.852		167	6.434	17
49	49.02	48.725		206	28.186	27.348		552	10.417	18.882		109	19.302	21.127		72	31.25	13.186		72	21.753	16.887						71	89.155	44.069						19	20.221	12.697						114	1.225	13.25		168	1.225	16.5		168	14.4	16.681										168	12.868	10.571		168	31.25	32.667
86	16.851	49.291		391	12.868	27.452		89	26.042	18.906		10	15.319	21.54		251	23.284	13.237		166	37.378	17.025						95	37.071	47.388						273	10.723	12.743						148	1.225	13.25		169	19.914	21.077														169	1.225	8		169	25.735	23.417
203	27.267	49.663		379	31.557	27.612		633	21.446	19		203	28.799	21.777		207	22.365	13.247		116	23.591	17.117														62	22.978	12.8										170	19.914	23.585														170	1.532	8.2		170	52.39	34.52
78	27.574	50.167		452	33.701	27.664		475	24.816	19.049		114	41.054	22.284		235	20.833	13.279		207	60.049	17.168														55	21.446	12.843										171	20.833	50.441														171	75.368	18.37		171	23.284	34.724
39	17.157	50.536		359	24.204	28.405		109	68.015	19.486		143	21.14	22.319		114	66.79	13.353		160	36.459	17.235														282	15.319	12.9										172	15.319	20.68														172	18.995	10.742		172	1.532	14.4
149	22.978	50.88		292	30.025	31.327		561	16.851	19.873		65	49.02	22.356		20	36.765	13.367		213	16.238	17.604														312	8.578	13.179										173	1.838	18.833														173	21.753	16.704		173	7.047	17.435
130	28.493	50.989		451	27.267	31.596		526	20.527	20.015		69	29.718	22.433		130	38.603	13.484		197	24.816	17.704														191	15.012	13.265										174	1.838	17.5														174	33.701	18.218		174	5.515	19.889
143	56.066	51.142		353	25.429	36.494		620	35.233	20.035		50	44.118	22.819		172	44.424	13.566		22	40.135	17.802														300	9.804	13.281										175	45.65	32.483														175	5.821	12.526		175	5.208	21.588
179	88.542	51.204		372	27.88	39.077		635	25.735	20.167		108	59.743	23.626		103	26.961	13.67		179	13.174	17.837														77	19.302	13.286										176	23.591	39.481														176	6.74	8.818		176	2.757	14.222
91	33.701	51.573		458	18.995	41.387		469	30.637	20.21		80	36.765	23.767		182	22.672	13.703		33	71.998	18.255														126	23.284	13.355										177	17.77	22.81														177	10.723	9.886		177	43.199	22
102	31.557	51.573						470	23.591	20.377		206	33.088	23.815		142	34.314	13.714		108	81.802	18.333														255	14.093	13.435										178	1.838	15.333														178	41.36	17.341		178	3.983	14.692
9	98.959	53.421						590	26.655	20.437		138	32.476	24.509		170	18.995	14.129		220	67.402	18.668														131	32.169	13.476										179	19.914	22.785														179	30.331	19.949		179	13.48	20.227
73	13.174	53.93						309	31.25	20.775		201	35.233	24.617		33	26.348	14.14		134	42.892	18.679														281	26.348	13.523										180	3.676	18.75														180	4.596	10.6		180	29.106	33.8
163	55.76	54.236						132	93.138	20.822		68	45.343	24.655		187	30.637	14.22		80	48.407	18.69														162	11.029	13.583										181	34.314	61.795														181	5.515	9		181	16.851	32.109
154	27.574	54.333						164	19.302	20.857		162	205.271	24.91		229	38.603	14.627		8	28.493	18.946														85	16.238	13.755										182	5.821	16.211														182	9.498	9.742		182	3.676	14.583
65	23.897	54.474						601	22.672	20.878		46	36.459	25.252		147	40.135	14.817		71	29.412	19.135														40	16.851	13.909										183	18.076	57.814														183	21.14	14.087		183	22.672	26.297
167	45.956	54.573						563	41.973	20.978		169	26.655	25.264		180	38.603	14.889		40	31.25	19.422														159	52.39	13.918										184	96.508	52.943														184	38.91	19.709		184	19.608	38.219
70	72.611	54.603						541	76.287	21.096		133	101.103	25.533		249	15.012	14.939		17	30.637	19.46														286	19.608	14.062										185	7.966	18.923														185	10.417	10.382		185	3.064	17.4
155	49.326	54.907						523	26.961	21.159		147	32.169	25.648		163	38.297	15.024		29	28.799	19.489														207	20.527	14.134										186	1.532	15.8														186	10.723	9.171		186	6.74	18.409
181	80.27	55.347						434	60.049	21.209		156	81.495	25.996		208	28.493	15.172		42	116.116	19.536														288	45.956	14.327										187	1.838	16.833														187	42.586	13.727		187	9.498	18.548
198	67.402	55.768						595	25.429	21.313		191	24.816	26.556		159	27.574	15.311		112	49.326	19.82														208	21.753	14.366										188	64.951	88.882														188	1.532	9.4		188	18.689	21.23
55	24.51	55.913						588	65.258	21.437		134	40.135	27.351		74	38.603	15.476		176	58.211	19.847														271	26.961	14.466										189	22.672	27.068														189	23.284	24.395		189	26.655	25.609
26	64.339	56.343						382	36.459	21.437		21	100.491	27.576		36	21.14	15.507		139	49.02	19.994														114	20.221	14.621										190	48.407	29.968														190	49.02	14.525		190	47.488	23.045
38	77.513	56.419						546	42.28	21.558		193	46.262	27.974		138	14.093	15.717		212	136.03	20.083														142	25.735	14.75										191	2.145	16														191	6.127	9.6		191	33.395	35.33
18	19.914	57.262						445	25.429	21.614		181	52.39	28.772		29	36.152	15.763		205	71.385	20.107														163	25.735	14.869										192	11.029	21.889														192	18.382	12.317		192	6.74	14.455
19	128.983	57.266						456	25.429	21.867		126	23.897	28.885		26	22.978	15.92		74	45.65	20.262														130	22.059	15.111										193	40.441	32.061														193	9.498	10.581		193	24.51	18
141	23.591	57.481						615	46.262	22.04		154	32.169	28.905		243	96.508	16.27		186	29.412	20.354														221	14.706	15.146										194	18.382	22.7														194	32.476	36.66		194	15.319	22.46
68	41.054	57.843						614	64.951	22.085		92	83.027	28.982		51	49.633	16.309		222	32.476	20.415														265	5.821	15.263										195	23.897	54.5														195	1.838	9		195	10.417	18.676
128	80.27	58.305						446	26.655	22.299		49	32.782	29.084		227	24.51	16.337		233	52.084	20.553														318	11.336	15.324										196	1.225	15.75														196	18.995	11.484		196	13.787	23.844
54	16.238	59.604						496	29.718	22.433		15	18.382	29.167		143	39.829	16.369		194	77.513	20.585														146	43.199	15.454										197	36.152	46.517														197	11.029	11.639		197	5.515	14.556
184	68.015	60.432						596	41.054	22.478		73	26.348	29.558		66	79.044	16.5		23	48.101	20.599														262	28.186	15.511										198	13.787	22.378														198	13.48	10.977		198	56.679	30.508
32	79.964	61.613						587	97.733	22.668		116	47.182	30.091		42	49.939	16.595		82	42.28	20.601														308	17.77	15.552										199	33.088	39														199	27.88	15.824		199	16.851	26.636
159	18.382	61.8						540	42.586	23.863		67	35.539	31.069		203	41.667	16.728		165	29.412	20.635														73	39.216	15.727										200	38.297	62.544														200	46.875	12.242		200	5.208	16
192	23.897	62.526						473	57.292	24.353		47	46.262	31.907		222	20.221	16.773		6	36.152	21.102														227	18.382	16.017										201	18.076	24.61														201	45.037	14.177		201	33.701	43.191
21	17.157	62.75						544	30.637	24.44		86	42.28	32.717		3	17.77	16.897		2	21.446	21.214														59	37.378	16.041										202	22.365	26.562														202	5.208	9.235		202	12.255	19.9
173	30.331	62.949						625	25.735	24.488		13	79.964	32.893		157	40.748	17.293		77	23.897	21.423														15	33.395	16.046										203	34.927	32.693														203	4.596	9.467		203	3.676	14
146	26.655	64.161						53	65.564	25.262		163	25.429	33.084		101	78.738	17.564		191	39.216	21.609														298	18.995	16.339										204	1.838	17.333														204	84.866	21.578		204	14.706	28.562
157	102.023	66.577						495	32.476	25.538		44	29.412	33.271		201	43.199	17.574		70	79.351	21.718														180	14.4	16.383										205	1.838	16.333														205	1.225	9.25		205	7.966	15.038
57	57.905	68.026						125	33.395	26.092		16	93.138	33.49		151	14.093	17.587		201	37.378	21.844														215	37.99	16.419										206	24.204	29.949														206	24.204	23.709		206	11.642	20.132
170	87.317	68.207						427	83.64	26.117		178	69.241	34.885		153	31.25	17.833		209	25.429	22.422														274	19.302	16.667										207	1.225	15.5														207	15.931	16.654		207	1.532	13.2
171	41.054	69.776						315	29.106	26.368		176	66.177	36.014		141	23.591	17.844		100	36.765	22.442														310	14.4	16.809										208	48.101	25.783														208	10.11	10.303		208	10.11	16.061
156	134.498	70.328						196	50.552	26.552		90	51.777	38.178		223	31.557	18.388		7	80.27	22.748														206	23.284	16.921										209	2.145	16.714														209	17.463	12.649		209	26.348	33.279
158	49.02	80.125						257	34.62	27.265		199	27.88	38.967		186	30.637	18.39		129	26.042	22.835														42	18.689	17										210	54.228	54.192														210	18.382	13.083		210	15.625	16.137
44	69.547	82.524						331	61.581	27.816		125	32.169	43.933		132	39.522	18.752		235	21.753	23.028														324	11.029	17										211	5.208	19														211	8.272	13.444		211	11.029	21.833
35	33.395	87.44						87	37.99	28.984						39	70.466	19.252		171	62.5	23.397														245	49.633	17.025										212	44.731	30.705														212	4.902	9.062		212	7.966	17.462
								509	34.314	29.866						161	40.441	19.311		84	84.559	23.399														283	10.723	17.057										213	13.48	19.773														213	3.37	11		213	2.757	14.222
								617	51.164	30.06						41	91.299	19.57		144	65.87	23.414														275	32.476	17.085										214	28.799	33.957														214	15.931	19.346		214	7.966	18.423
								548	11.642	30.421						11	31.25	19.647		124	83.64	23.429														22	26.655	17.138										215	29.106	31.463														215	4.902	10.562		215	10.11	17.333
								166	28.493	30.677						27	42.892	19.9		43	73.836	23.763														69	11.949	17.436										216	17.463	23.982														216	11.029	12.306		216	16.851	20.855
								276	28.493	30.925						82	30.637	19.94		49	37.684	23.846														235	21.753	17.775										217	13.787	19.089														217	15.931	13.942		217	25.123	24.39
								270	36.152	31.356						216	18.995	20.048		195	36.152	24.458														87	28.186	17.848										218	18.689	31.902														218	2.451	8.625		218	9.191	17.333
								560	41.36	31.393						146	46.569	20.059		202	35.539	24.586														284	26.961	17.852										219	6.434	22.095														219	42.892	20.643		219	12.255	18.3
								530	31.25	41.539						183	49.633	20.13		172	59.437	25.124														124	42.586	18.065										220	1.532	17.6														220	29.718	13.784		220	4.596	15.267
								554	18.382	43.183						64	16.544	20.296		196	96.201	25.268														252	41.973	18.146										221	48.713	68.025														221	52.39	19.538		221	7.047	22.174
																167	40.135	20.321		114	169.118	25.562														9	28.799	18.245										222	14.4	31.532														222	15.625	17.059		222	11.336	17.081
																164	102.023	20.592		126	24.204	25.62														292	16.851	18.545										223	30.331	38.444														223	3.37	9.273		223	24.816	32.37
																212	44.731	20.603		232	44.118	25.847														136	31.25	18.99										224	39.829	36.469														224	29.412	17.812		224	11.336	23.757
																176	56.373	20.712		66	17.463	26.211														93	19.302	19.127										225	7.353	19.25														225	7.047	12.261		225	6.127	16.3
																94	38.603	20.921		13	44.424	26.228														204	33.088	19.204										226	2.757	21.222														226	31.863	15.75		226	9.498	18.355
																206	33.088	21.046		96	43.199	26.312														36	14.706	19.292										227	23.591	48.117														227	8.885	13.862		227	32.476	42.113
																46	126.226	21.129		78	150.43	26.489														212	37.99	19.5										228	40.748	48.391														228	180.761	21.408		228	16.851	22.418
																81	61.888	21.55		203	29.412	26.552														97	42.28	19.522										229	10.723	36.457														229	64.032	15.976		229	25.123	39.561
																246	28.493	21.828		157	35.233	27.817														86	49.326	19.571										230	27.574	24.544														230	24.204	16.899		230	31.863	35.096
																85	28.799	22.16		89	94.976	27.916														26	61.888	19.822										231	15.319	30.26														231	7.353	10.792		231	3.676	13.333
																185	56.679	22.195		187	23.591	28.078														117	162.378	19.877										232	4.596	16.4														232	2.451	8.75		232	6.434	14.619
																213	30.944	22.891		219	103.248	28.139														34	25.429	19.94										233	18.382	48.467														233	9.191	9.4		233	14.4	26.106
																63	61.581	23.06		30	98.959	28.836														296	17.77	19.983										234	10.417	27.206														234	15.319	18.04		234	4.596	14.933
																40	29.412	23.271		214	32.782	30														174	56.373	19.995										235	20.527	29.388														235	6.127	9.05		235	6.127	14.8
																62	66.79	23.564		169	85.172	30.342														251	19.914	20.646										236	14.4	32.362														236	22.059	10.931		236	4.596	15.133
																110	32.476	24.019		142	30.944	33.455														254	22.672	20.797										237	30.944	37.515														237	7.659	8.88		237	17.463	49.877
																79	67.709	24.796		156	86.397	34.762														106	52.39	20.865										238	17.157	30.518														238	9.804	10.938		238	1.225	14.75
																35	25.123	24.976		189	47.794	39.429														83	27.574	20.9										239	21.14	29.333														239	20.221	18.197		239	11.642	20.526
																224	56.679	25.308		67	32.782	39.72														217	19.914	20.969										240	24.204	37.241														240	13.174	13.86		240	24.816	41.284
																105	44.118	25.444		216	25.735	49.833														110	42.892	21.264										241	4.902	17.875														241	1.532	9.4		241	10.417	17.853
																191	40.135	26.145																		173	21.14	21.536										242	18.995	20.613														242	67.402	22.532		242	1.532	13.4
																28	29.718	26.423																		258	62.5	21.77										243	4.902	18.125														243	13.48	12.409		243	75.368	35.752
																202	15.931	26.577																		123	44.731	22.212										244	11.029	34.611														244	13.48	17.364		244	8.885	22.966
																225	147.979	26.629																		248	14.093	22.239										245	60.968	38.899														245	20.527	18.687		245	2.145	14.429
																210	52.39	26.778																		287	18.382	22.35										246	11.336	32.973														246	21.446	15.457		246	23.897	37.218
																83	82.721	26.889																		253	37.071	22.397										247	24.51	35.062														247	40.441	17.508		247	23.591	31.039
																177	41.667	27.243																		264	35.846	22.419										248	1.838	18.5														248	13.48	14.295
																25	30.637	27.26																		166	57.598	22.489										249	6.74	20.318														249	6.434	10.095
																237	33.701	27.473																		129	30.944	22.554										250	10.417	27.676														250	79.964	19.437
																189	70.772	28.091																		313	28.799	22.862										251	5.208	17.294														251	5.515	10.056
																194	25.735	29.214																		122	68.015	23.081										252	13.174	20.698														252	42.28	19.848
																196	23.897	29.372																		189	45.343	23.318										253	67.709	48.145														253	6.127	9.85
																149	38.91	35.142																		104	125.001	23.586										254	8.578	19.714														254	37.378	16.303
																111	50.552	35.545																		202	149.511	23.693										255	2.757	16.778														255	23.284	25.829
																204	21.446	41.286																		13	32.782	23.822										256	2.451	17.25														256	1.225	8
																																				228	18.076	23.915																										257	1.838	8.167
																																				101	31.863	23.933																										258	7.659	8.6
																																				141	54.535	23.938																										259	3.064	8.9
																																				272	21.753	23.944																										260	13.787	12.2
																																				99	56.679	24.103																										261	4.596	8.267
																																				158	62.194	24.153																										262	2.145	8.571
																																				239	24.816	24.432																										263	3.676	8.75
																																				70	42.586	24.511																										264	2.145	8.857
																																				118	17.463	24.737																										265	11.336	19.297
																																				5	24.816	24.802																										266	14.706	24.354
																																				112	134.192	24.811																										267	8.578	11.107
																																				41	94.057	24.902																										268	11.642	11.158
																																				120	35.846	25.111																										269	7.353	11.625
																																				145	185.356	25.116																										270	22.365	16.918
																																				190	24.204	25.127																										271	16.238	11.736
																																				105	66.483	25.392																										272	11.029	13.167
																																				261	30.637	25.42
																																				37	16.544	25.444
																																				175	153.8	25.661
																																				246	18.382	25.783
																																				23	75.062	25.816
																																				91	74.755	25.943
																																				32	42.892	26.25
																																				257	49.326	26.615
																																				276	64.951	26.783
																																				295	28.799	26.809
																																				256	98.652	27.04
																																				178	208.028	27.306
																																				148	140.932	27.511
																																				172	82.721	27.77
																																				290	58.211	27.8
																																				270	75.674	27.822
																																				128	128.983	27.917
																																				72	37.99	27.927
																																				181	75.368	28.024
																																				259	79.351	29.085
																																				95	51.777	29.249
																																				35	24.204	29.405
																																				200	40.748	29.534
																																				31	24.51	29.663
																																				116	92.525	30.06
																																				43	65.87	30.102
																																				51	50.552	30.218
																																				226	29.718	30.557
																																				24	30.331	30.616
																																				266	83.946	31.42
																																				233	29.106	31.695
																																				67	233.151	32.198
																																				74	51.164	32.204
																																				134	46.569	32.941
																																				161	91.912	33.74
																																				214	63.726	33.981
																																				209	37.99	34.403
																																				155	50.552	34.455
																																				157	68.015	34.577
																																				49	31.863	34.615
																																				48	75.981	34.698
																																				90	66.79	34.729
																																				244	61.581	34.92
																																				199	361.521	35.133
																																				192	18.995	35.677
																																				260	83.027	36.38
																																				305	27.267	37.562
																																				53	21.753	39.408
																																				249	29.106	40.053
																																				267	49.633	41.068
																																				88	62.807	41.112
																																				247	25.735	45.345
																																				234	25.735	47.893

### Sheet: nuclear_intensities
37.6419	29.9717	29.0847	23.7171	23.4363	22.4914	21.6953	21.4805	17.811	16.7173	16.1998	16.1461	15.9918	15.3247	14.4111	14.3551	13.0898	12.253
E3NWT	121-12	102-2	130-6	116-9	108-4	102-1	60-3	126-4	96-15	97-3	118-4	230-2	209-2	162-7	209-7	60-6	176-5
37.897	29	17.051	20.431	14	37.156	10.4	13.846	26.012	30.863	24.613	9.182	22.913	24.91	8.964	18.802	9.944	26.629
28.049	37.667	44.477	22.353	31.78	46.789	29.19	16.104	15.514	23.982	11.8	10.111	25.16	25.533	21.214	13	10.2	21.129
21.84	28.903	39.193	29.31	30.07	21.2	9.5	14.32	11.818	24.841	11.442	12.333	21.371	27.576	7.167	22.668	8.636	20.592
30.895	19.4	38.449	13.471	34.286	36.904	13.434	23.278	12.111	11.731	10.167	10.448	20.273	33.49	8.222	20.822	11.209	16.27
25.978	24.538	21.846	26.647	27.067	40.706	12.7	17.417	26.121	23.098	18.791	24.802	14.526	28.982	16.661	15.014	15.2	19.57
35.22	23.312	32.895	20.232	15.333	42.906	17.771	25.636	19.788	20.219	10.312	8	23.73	25.996	21.102	26.117	8.739	26.889
19.455	24.783	30.162	16.822	35.245	44.243	11.5	17.781	22.139	31.761	16.674	8.333	21.906	32.893	22.748	21.096	19.188	16.5
31.275	31.229	37.475	31.667	26.577	42.377	46.5	14	19.081	13.93	23.757	9	17.4	18.201	18.946	18.515	18.588	17.564
53.421	37.159	38.989	15.129	15	39.831	19.656	15.75	17.915	11.417	12.638	18.245	18.044	34.885	7.75	19.486	18.735	28.091
29.946	32.036	16.292	25.157	20.067	35.657	28.097	25.483	17.894	11.643	15.31	8.444	16.64	36.014	10.625	25.262	8.25	19.252
25.265	30.068	23.943	18.5	29.829	32.29	15.153	20.03	12.467	11	31.942	9.4	26.839	18.665	11.614	21.437	8.778	24.796
31.979	26.028	16.25	18.591	18.188	24.945	10.115	15	15.333	12.756	16.796	8.742	13.579	19.834	8.556	22.085	10.737	23.564
45.181	29.104	40.054	31.648	15.333	25.437	15.067	26.314	24.76	11.25	17.739	23.822	16.569	20.505	26.228	16.263	12.026	13.353
33.022	44.182	29.27	13.875	21.966	40.052	24.31	14	15.519	14.18	11.951	8.882	27.664	20.503	7.562	27.816	10	21.55
29.102	28	18.062	30.089	37	26.606	24.327	14.909	13.8	12.261	14.753	16.046	26.167	23.626	8.176	21.209	8.2	23.06
39.047	32.806	24.991	24.597	15.036	30.753	29.734	40.933	12.059	15.458	17.32	9.136	17.726	15.725	7.833	24.353	11.316	22.195
30.968	20.158	25.062	25.317	15	36.312	15.5	22.705	12.8	10.6	12.955	8.75	15.314	17.545	19.46	17.947	13.315	25.308
57.262	39.738	25.244	16.35	25.599	28.74	11.097	18.85	21.803	11.769	14.254	8	13.279	28.772	10.548	16.573	9.083	20.712
57.266	41.417	44.993	21.424	16.077	37.965	19.6	16.821	16.146	14.019	28.657	12.697	27.612	38.178	9.143	30.06	10.143	11.64
25.156	26.708	23.447	14.115	35.939	27.946	35.703	22.391	34	30.54	17.446	11.419	25.165	20.196	10.987	15.837	11.147	10.686
62.75	20.6	24.07	27.186	64.518	40.767	13.405	14.286	20.987	25.089	17.876	9	23.402	22.356	15.127	26.552	10.207	26.778
24.815	30.716	38.431	38.331	17.032	25.955	11.067	24.231	17.564	14.047	17.137	17.138	31.327	30.091	17.802	18.475	18.485	35.545
23.688	33.488	19.356	19.361	14.4	42.288	43.259	33.256	11	12.953	10	25.816	14.646	31.907	20.599	13.294	15.049	16.595
44.355	23.286	17.308	35.788	32.76	19.912	10	14.5	23.252	10.9	16.927	30.616	14.552	27.974	13.23	22.04	18.735	16.309
19.833	34.547	15.909	12.278	35.758	41.569	24.565	15.294	24.221	12.167	10.433	10.286	25.149	24.655	12.905	16.178	8.875	20.13
56.343	22.651	19.698	15.5	13.909	23.718	11.92	21.483	15.478	13.361	10.778	19.822	17.634	16.836	11.772	23.863	11.586	13.076
30.883	34.718	34.18	25.88	21.797	42.913	26.218	30.814	42.402	11.429	10	11.975	27.348	18.717	7.364	16.964	9.4	12.097
48.018	23.667	21.925	43.752	15.4	28.238	25.688	21.8	12.5	21.088	23.514	12.129	25.467	22.819	16.613	21.558	13.57	20.059
18.444	23.455	19.523	29.561	13.833	33	9.783	15.8	21.028	11.167	17.866	8.938	39.077	32.717	19.489	20.978	14.133	9.605
44.556	24	56.387	15.295	14.25	22.291	27.731	13.75	21.028	19.068	14.943	11.509	31.596	15.635	28.836	15.526	20.822	13.161
23	33.852	18.952	13.227	25.277	19.061	19.527	13.444	16.465	17.488	14.3	29.663	25.447	22.284	9.964	31.393	8.8	11.699
61.613	32.88	17.4	28.649	15.96	20.513	17.027	38.744	11.75	18.058	15.218	26.25	36.494	27.351	8.521	22.478	9.732	20.603
47.597	21.55	25.986	15.027	15.722	26.211	18.051	14	11.789	14.595	18.096	8.818	12.887	20.849	18.255	12.682	12.6	13.566
32.4	20.727	19.067	18.87	16.278	28.345	10	20.937	30.782	11.273	29.132	19.94	16.076	23.767	12.912	28.984	8.704	25.444
87.44	36.605	35.787	13.107	15.5	24.991	23.833	31.466	42.221	20.885	11.579	29.405	28.405	25.252	10.693	13.75	10.342	17.574
25.561	22.04	33.153	14.065	24.649	19.257	28.216	14.2	27.962	11	10	19.292	19.564	31.069	7.429	12.233	9.395	19.9
21.5	22.577	27.248	20.95	16.87	42.102	22.367	40.536	14.5	19.346	19.65	25.444	15.883	16.259	9.333	9.925	13.015	11.331
56.419	19	18.733	45.884	24.848	39.832	36.122	17.109	14.105	14.806	10.48	10.486	25.351	13.991	8.795	21.437	10.938	27.243
50.536	32.091	45.175	14.429	16.588	35.625	15.367	13.667	12.682	23.108	13.928	9	16.173	24.617	11.538	10.899	9.2	16.728
39.375	26.75	27.569	17.808	15.4	39.252	42.885	16.5	26.37	12.242	12.985	13.909	15.787	12.746	19.422	31.356	9	17.293
21.545	26.476	16.4	26.957	51.563	23.475	11.048	20.39	15.309	12.375	11.12	24.902	20.827	20.602	8.875	9.906	16.617	19.311
40.971	35.796	21.387	18.785	28.779	21.99	10.222	17.6	21.863	22.104	14.077	17	24.533	12.571	19.536	20.035	10.067	14.817
36.462	40.602	45.756	14.267	28.52	24.763	27.011	18.81	13.077	15.027	10.333	30.102	18.23	16.839	23.763	27.265	15.483	20.321
82.524	21.286	19.056	42.025	24.308	26.478	24.438	15.4	14.25	14.69	16.489	8.2	18.419	19.018	8.553	29.866	12.552	26.145
20.684	44.971	16	15.913	29.857	34.659	26.642	16.947	28.277	31.39	10.333	8.5	18.192	23.815	12.129	18.188	11.107	16.369
28.091	19.4	40.955	31.763	56.012	26.176	22.5	18.694	11.667	15.847	10.2	9.167	12.014	29.084	13.013	26.092	11.815	18.752
30.711	36.102	19.136	14.045	24.791	24.478	26.036	17.259	21.122	10.4	17.664	9.588	13.667	17.425	8.667	14.606	9.842	35.142
28.065	27.673	20.043	40.41	37.135	22.144	9.6	16.136	18.212	20.568	14.79	34.698	21.764	24.509	7.625	11.725	10.516	11.472
48.725	31.2	29.722	49.096	16.375	23.739	10.167	27.262	14.091	13.212	27.081	34.615	22.915	43.933	23.846	25.538	14.661	15.476
40.308	19.571	17.839	25.25	22.689	28.852	11.892	15.5	12.194	11.344	10	8.4	23.232	25.648	10.832	17.65	8.6	20.921
37.8	23.588	38.447	25.016	26.175	29.356	47.011	25.085	13.5	11.769	11.255	30.218	17.765	28.905	15.054	20.775	13.127	13.484
29.581	36.432	20.139	14	14.85	41.419	32.277	28.577	11.9	16	17.198	11.177	21.897	15.192	8.857	41.539	9	8.706
28.519	25.035	25.531	17.128	17.345	23.988	35.889	14.857	18.893	13.083	10	39.408	20.433	14.077	14.732	20.21	10.688	14.889
59.604	44.317	15.625	13.308	29.447	28.153	31.605	30.627	18.024	11.304	24.377	8.429	15.821	14.99	7	24.44	10.269	14.627
55.913	23.045	44.455	18.418	33.989	27.72	21.208	18.225	13.462	20.658	12.897	12.843	22.369	19.667	11.569	17.444	13.261	15.024
40.932	33.207	17.114	19.462	13.5	21.457	13.96	15.214	19.494	18.131	10	9.8	16.738	11.86	14.932	16.216	8	13.367
68.026	23.738	42.132	27.845	13.8	22.077	20.412	21.894	19.787	18.738	10	12.4	14.453	11.808	14.742	14.959	20.035	15.763
45.169	43.531	36.955	45.431	14.571	36.154	20.32	28.649	13.825	13.294	22.476	8.692	16.371	22.433	8.872	14.381	10.754	12.31
43.442	21.2	49.729	13.25	14	35.519	10.667	13.25	37.877	14.138	11.25	16.041	41.387	16.67	7.6	22.433	8.6	13.714
20.091	25.989	36.524	14.316	25.651	20.554	29.52	27.821	21.848	11.097	10.5	9.25	14.475	12.443	16.74	26.368	12.34	27.473
38.195	37.278	27.935	18.951	53.895	20.014	30.896	19.487	17	11	14.48	8	16	33.271	12.436	30.677	18.118	21.046
38.265	19.5	21.364	13.633	14.409	38.918	37.012	14.611	17.646	18.625	10.4	12.8	13.383	20.621	7.333	30.925	22.017	24.019
24.735	40.315	17.071	18.339	32.498	49.169	16.369	15.6	12.318	28.282	11.919	9.5	16.75	13.809	16.256	17.663	26.227	9.067
36.521	31.265	19	13.667	18.491	30.056	30.473	18	13.065	20.91	17.544	10	24.186	21.777	7.286	14.652	9.667	10.192
54.474	42.388	19.065	55.944	26.894	25.429	26.048	14.606	25.493	19.566	29.859	11.545	17.356	19.066	16.122	21.159	19.532	18.388
40.135	33.185	33.935	15.842	18.97	33.338	19.603	19.545	21.286	12	12.697	8.75	18.712	38.967	26.211	22.299	8	19.647
40.18	19	37.932	21.467	37.545	31.656	41.517	14.467	11.4	19.092	18.507	32.198	18.207	12.922	39.72	15.678	8.722	13.186
57.843	39.808	17.9	12	24.64	33.968	11.415	16	11.167	10.929	25.738	9.312	17.914	20.822	16.759	20.437	9.2	17.833
38.243	33.951	29.95	26.592	13.667	30.365	16.364	16.167	34.245	29.707	15.957	17.436	13.158	19.326	12.328	18.906	17.669	22.891
54.603	36.359	33.615	22.158	14.333	20.017	26	19.448	16.887	17.827	17.851	24.511	12.893	10.655	21.718	17.871	9.289	27.26
26.65	37.828	24.049	35.236	15.647	26.333	17.522	18.214	44.069	12.333	26.522	10.07	15.625	25.264	19.135	24.488	10.814	19.94
19.583	38.492	29.074	21.307	15.519	16.767	27.967	17.108	14	24.779	17.622	27.927	24.855	29.558	16.887	20.167	12.176	18.39
53.93		16.353	20.679	30.113	17.864	40.286	14.6	11.5	19.14	27.295	15.727	15.889	33.084	13.636	21.614	14.962	14.22
27.263		18.364	22.769	17.128	39.492	18	22.479	25.984	19.884	15	32.204	19.642	14.317	20.262	21.867	8.708	26.423
19.333		32.386	15.679	31.305	15.948	13.213	24.976	12.871	18.133	18.283	8.7	22.264	13.732	7.815	11.325	10.39	23.271
25.103		28.635	32.5	24.531	18.263	26.865	41.155	13	26.667	12.308	8.556	11.788	18.062	14.035	21.313	8.111	8.568
45.25		17.2	16	20.948	27.105	23.5	15.702	17.868	11.355	10.4	13.286	17.019	26.556	21.423	16.695	16.02	22.16
50.167		19.25	41.995	37.744	16.315	12.833	14.8	25.096	16.807	15.835	9.2	13.941	12.463	26.489	15.741	23.61	10.731
33.266		46.766	15.444	20.45	21.463	10.467	13	12.25	18.412	23.207	8.75	11.653	16.188	7.75	19.049	9.92	15.172
44.268		51.541	17.807	19.516	33.204	35.537	19.902	19.711	15.052	20.729	9.188	25.367	14.405	18.69	14.838	19.532	21.828
32.588		25.516	25.525	14.333	20.094	40.893	27.007	37.16	10.667	20.548	9.867	13.184	15.671	7.25	13.924	8.857	11.761
24.568		16.583	15.705	23.383	26.453	27.325	13.778	14.172	11.25	20.816	9.809	16.271	18.987	20.601	20.377	9.439	15.311
29.621		23.274	26.575	38.13	16.132	17.849	16.15	20.173	22.1	11.188	20.9	12.708	28.885	8.714	12.453	21.193	12.146
29.771		37.5	33.354	20.162	26.519	16.466	39.784	16.25	10.167	12.917	10.878	19.292	17.769	23.399	20.878	9.519	10.364
40.026		16.312	17.122	16.39	10.481	9.6	22.013	12	11	11.556	13.755	17.771	13.026	7.167	14.808	9.6	13.67
49.291		25.279	16.815	30.389	24.843	31.98	25.963	15.75	14.04	25.044	19.571	11.426	13.24	10.45	15.181	14.802	10.966
30.278		23.981	27.093	15.231	16.367	11.033	15.538	11.8	15.698	32.746	17.848	12.109	13.351	8.833	12.577	10.549	14.14
33.992		42.5	17.065	18.871	24.143	9	13.833	28.677	24.368	14.778	41.112	19.696	16.959	7.538	15.829	9	10.857
22.471		31.829	29.589	18.452	24.896	9.25	18.345	21.21	11	12.432	8.5	13.63	12.099	27.916	17.029	14.913	9.774
39.877		27.146	23.124	13.571	20.021	29.944	25.636	15.959	26.957	12.852	34.729	13.783	14.557	11.808	17.971	10.388	29.214
51.573		17.231	37.856	16.729	21.63	9.8	15.638	16.833	18.558	11.02	25.943	13.717	20.971	9.6	12.643	9.862	24.976
29.113		22.4	23.383	14	19.587	22.72	17.767	15.018	15.755	27.265	10.68	16.533	10.957	14.748	11.643	9.393	12.309
33.112		15.9	26.026	14.591	19.14	42.763	31.336	22.306	12.1	27.011	19.127	11.044	10.348	8	15.643	9.111	16.337
44.231		15.714	20.182	15.8	15.048	20.593	14.812	18.465	10.6	24.812	8.2	11.489	22.319	7.333	19	8.5	11.962
41.563		29.826	29.2	25.565	24.244	11.633	15.759	47.388	23.583	11.5	29.249	12.25	15.529	10.489	9.324	19.543	11.203
46.787		34.401	23.783	25.291	24.805	27.315	18.783	22.795	18.041	12.4	8.615	16.545	19.985	26.312	15.441	13.76	9.603
29.58		25.01	23.915	19.554	16.525	23.132	20.397	19.928	19.372	13.143	19.522	15.886	10.284	10.637	11.088	13.069	29.372
40.276		17.81	62.594	18.347	17.128	24.033	26.291	21.078	13.167	15.133	10.026	13.545	15.439	8.5	15.03	8.2	17.844
45.04		31.141		25.093	26.487	25.273	35.412	21.941	11.125	12.1	24.103	16.023	8.727	9.767	20.015	24.443	13.237
32.797		19.111		34.115	21	16.897	20.43	13.375	10.286	18.714	8.333	11.762	20.348	22.442	17.818	20.603	15.92
26.6		18.933		18.044	11.216	50.451	13.364	14.228	16.7	25.244	23.933	27.452	16.508	8	10.138	15.921	11.838
51.573		21.13		34.128	9.973	16.733	16.905	22.2	11.25	15.035	12.017	18.167	12	15.701	16.797	11.75	13.703
40.081		29.313		32.811	17.889	12	16.283	13.5	16.857	12.32	8.895	21.927	21.127	7.25	20.857	21.75	13.247
20.909		17.138		15	12.194	17.152	22.851	22.969	14.333	10.333	23.586	18.4	12.935	9.371	17.492	13.161	10.556
33.763		22.391		17.047	14.4	15.675	14	24.65	25.292	11.125	25.392	14.231	16.459	7.833	10.984	8.1	10.352
41.863		34.272		17.2	14.229	25.038	14.273	19.032	17.917	12.556	20.865	13.846	29.167	7.833	13.433	14.395	41.286
21.429		18.571		29.97	17.912	10.727	23.544	12.189	12.5	10.438	8.6	10.237	18.3	9.868	43.183	16.437	11.386
28.348		16.357		13.2	18.206	9.8	22.706	13.5	10.6		11.105	17.432	10.267	18.333	14.932	21.789	15.507
38.686		26.082		13.5	18.438	17.007	22.017	14.75	18.562		8.154	14.892	12.864	7.167	9.356	8.5	11.897
40.646		41.265		20.363	21.594	37.183	24.751	22.144	11.071		21.264	16.486	12.196	8.25	12.764	11.757	8.103
22.944		17.125		22.095	11	9.95	24.835	19.015	14.474		11.778	14.25	14.8	9.378	11.564	16.171	13.279
38.533		19.889		36.585	9.844	11.194	14.714	11.8	16.235		24.811	13.882	9.13	19.82	19.873	8.757	16.773
43.99		22.125		28.801	9.156	41.934	29.294	13.926	11.565		9.526	12.059	15.577	8	12.852	11.023	12.891
21.6		17.667		14.25	9.031	9.857	22.284	13.108	19.093		14.621	11.176	9.692	25.562	10.481	18.256	9.317
26.778		27.215		17.469	15.677	13.342	29.443	14.3	26.114		9.25	19.273	9.308	8.242	11.49	9.4	7.419
19.818		15.4		20.14	15.516	9.667	30.938	33.662	31.613		30.06	15.875	21.54	17.117	12.706	9.625	14.129
22		16.867		15	16.516	24.513	40.176	12.8	15.961		19.877	11.806	14.96	7.2	9.86	15.961	20.048
39.523		32.117		19.177	16.267	30.795	13.818	18.945	24.482		24.737	11.968	12.12	9.111	17.347	19.892	9.098
40.39		22.56		24.389	17.103	34.871	18.642	11.2	12.027		8.821	11.4	17.286	16.677	17.449	11.8	9.934
18.625		21.971		33.174	14.964	19.271	20.593	18.114	14.25		25.111	12.967	12.592	9.917	8.688	8.773	8.902
19.75		32.072		27.907	10.357	24.254	15.15	19.049	11.895		8	12.414	8.391	11	13.625	9.84	11.967
19.273		16.967		20.833	13.852	40.464	28.018	14.404	30.292		23.081	10.759	10.8	11.592	8.267	10.441	11.183
27.273		16.25		14.7	16.346	15.732	26.491	16.086	18.557		22.212	14.964	17.273	9.559	10.022	17.457	13.033
21.282		25.739		30.146	16.077	16.605	13.625	12	21.065		18.065	10.929	10.605	23.429	12.136	9.25	10.883
35.822		24.917		14.381	11.423	17.238	16.736	30.968	19.757		8.25	11.037	8.14	8.128	10.932	11.785	8.119
42.643		17.5		40.364	21.44	15.333	30.644	13.765	12.531		13.355	13.75	11.714	25.62	15	9.25	16.897
40.608		51.971		22.425	14.5	20.344	16.793	11.812	11.667		8.25	14.417	14.976	10.25	14.209	14.162	8.069
58.305		30.044		26.05	16.25	21.328	13.6	26.345	20.804		27.917	11.348	7.85	14.354	12.048	13.444	7.737
48.04		15.2		30.632	14.087	10.25	24.959	26.5	27.816		22.554	12.087	15.325	22.835	10.857	10.643	7.268
50.989		26.192		21.481	14.591	29.639	18.91	11.625	13.568		15.111	11.826	11.795	7.385	17.659	19.612	20.296
31.518		22.948		21.603	14.762	38.809	36.44	12.636	11.062		13.476	10.696	9.342	13.484	11.625	9.571	8.13
34.14		32.022		37.738	14.143	18	13.8	13.25	11.929		9.31	11.667	15.486	8.864	9.075	8.375	26.577
32.073		17.533		31.245	13.667	12.062	15.364	22.819	21.941		8.333	10.952	10.714	13.582	10.475	11.213	9.235
42.486		25.439		35.473	11.286	22.714	26.759	18.866	12		32.941	12.333	10.469	18.679	30.421	19.44	11.333
37.273		49.031		18.5	16.7	9.889	18.083	15.41	17.273		8.25	9.9	8.938	11.315	8.737	10.784	8.388
26.389		23.303		19.514	17.1	24.392	15.467	14.286	13.609		18.99	11.65	9.903	10.892	12.947	9.902	7.224
33.29		26.172		20.5	15.474	27.226	20.947	35			11.21	12.556	9.241	9.3	8.946	18.212	8.02
23.867		19.844		30.325	15.056	15.412	15.958	15.881			10.553	11.176	8.345	14.021	9.865	9	14.939
44.26		16.182		18	16.111	22.17	17.033	23.423			9.333	9.375	8.667	19.994	10.912	10	8.5
25.318		19.294		20.806	14	36.312	16.463	28.2			8.667	10.188	10.778	15.577	8.706	27.644	8.277
57.481		39.427		29.136	14.778	20.485	14	11.6			23.938	11.5	11.808	11.269	18.882	12.25	9.085
29.923		20.7		14.111	16.118	15.71	26.506	20.286			14.75	10.533	8.6	33.455	11.912	9.5	15.717
51.142		26.562			15.059	29.756	27.461	24.61			11.08	10.071	10.52	8	10.781	9.4	17.587
24.708		33.726			15.294	29.287	22.322	16.9			8.571	11.143	8.042	23.414	11.656	10.167	7.756
37.364		16.733			11.625	15.269	27.024	12.233			25.116	10.308	7.435	7.636	7.742	10.59	9.136
64.161		17.641			13.333	17.174	25.43	17.917			15.454	10.154	10.391	12.934	10.645	15.583	7.884
20		39.167			14.231	22.012	15.087	11.778			8.688	10.75	12.045	14.094	8.967	10.686	7.7
19.556		20.544			15.385	9.833	14.833	15.091			27.511	10	9.143	8.2	8.172	20.897	12.256
50.88		30.315			15.077	29.097	19.45	30.067			10.25	10	7.81	7.4	8.357	12.247	7.079
19.429		24.576			9.667	11.757	16.869	32.655			8	9.909	8.6	7	9	13.89	7.486
21		18.179			9.417	22.676	14.286	12.765			9.368	10.1	9.3	8.653	8.296	8.2	7.865
40.658		17.537			13.182	26.09	15.75	12.667			10.25	10.3	9	14.814	8.593	16.363	10.216
40		18.538			13.636	28.903	36.352	7.618			10	11	9.211	12.972	7.615	16.064	9.917
54.333		16.2			13.333	19.524	17.122	19.881			10.652	9.667	9.167	12.583	8.846	8.167	7.571
54.907		29.135			14.667	24.513	24.537	5.714			34.455	13.875	7.778	9.771	8.25	13.589	8.714
70.328		33.728			14	22.834	17.407	7.278			10.28	9.375	7.667	34.762	8.292	21.667	6.971
66.577		18.222			13.556	41.584	19.123	5.5			34.577	9.857	9.235	27.817	7.875	9.977	8.765
80.125		21.857			13.778	10.188	23.75	5.656			24.153	10.714	11.235	9.88	8	18.434	7.576
61.8		18.2			14.5	9.833	21.337	6.353			13.918	11.571	7.875	7.2	9.875	8	7.667
36.258		24.321			13.429	26.636	21.323	5.321			11.105	9.571	8.875	17.235	8.478	18.347	7.469
32.465		27.439			13.2	17.524	23.226	8.125			33.74	11.429	9.6	7.933	8.739	11.208	6.781
23.667		15.5			13.2	13.13	27.459	6.625			13.583	10.429	9.867	16.109	8.565	9.75	9.469
54.236		21.653			13.2	28.359	33.168	6.431			14.869	10.714	10.143	8	8.524	8.636	7.387
24.421		28.93			13.25	15.786	18.027	3.357			9.929	9.857	8.538	7.5	15.619	9.143	7.032
44.067		20			13.75	9	23.375	8.537			10.667	9.286	8.231	20.635	8.15	11.061	9.5
34.895		32.678			13.25	36.296	41.01	8.176			22.489	12.167	8.231	17.025	8.55	19.112	7.552
54.573		38.171			13.25	31.337	17	9.312			9.233	11.2	10.692	10.733	7.85	8.852	7.517
46.814		16.5			13.25	16.681	32.667	9.312			11	9.4	10.154	10.917	8.35	10.571	7.345
38.199		21.077			13.25		23.417	6.964			10.87	9.6	8.25	30.342	7.632	8	7.103
68.207		23.585					34.52				8.312	9.6	7.75	11.827	7.667	8.2	7.071
69.776		50.441					34.724				8.867	9.4	8.818	23.397	8.556	18.37	7.074
40.019		20.68					14.4				27.77	9.4	9.273	25.124	8.588	10.742	6.741
62.949		18.833					17.435				21.536	10.75	8.455	14.755	9.412	16.704	7.667
37.324		17.5					19.889				19.995	9.25	8.333	7.545	7.938	18.218	7.231
24.211		32.483					21.588				25.661	9.5	7.667	9.75	8.062	12.526	6.4
36.781		39.481					14.222				10.068	10	8.375	19.847	7.562	8.818	7.32
24.966		22.81					22				11	11.5	7.5	10.408	8.133	9.886	8.5
30.419		15.333					14.692				27.306		7.571	16.487	7.571	17.341	7.609
51.204		22.785					20.227				10		8.286	17.837	8.077	19.949	6.826
28.879		18.75					33.8				16.383		7.857	11.25	7.308	10.6	7.773
55.347		61.795					32.109				28.024		8.143	7.312	7.769	9	6.318
23		16.211					14.583				10.222		8.143	13.025	7.75	9.742	6.909
48.478		57.814					26.297				9.071		8.143	13.679	8.273	14.087	7.182
60.432		52.943					38.219				11.706		7.571	8.882	8.1	19.709	7.909
46.75		18.923					17.4				8.25		8.143	15.99	7	10.382	9.048
20.7		15.8					18.409				10		8	20.354	7.714	9.171	6.571
31.853		16.833					18.548				8.25		8.333	28.078	7.571	13.727	7.5
34.824		88.882					21.23				9.143		7.833	8.714	8.714	9.4	8.05
20.375		27.068					25.609				23.318		8	39.429	8.5	24.395	7.105
32.429		29.968					23.045				25.127		8	9.45	7.833	14.525	7.158
32.167		16					35.33				13.265		7.667	21.609	9.167	9.6	6.211
62.526		21.889					14.455				35.677		8.2	12.145	7.2	12.317	6.889
32.5		32.061					18				8.25		7.8	7.25	7.6	10.581	6.889
41.69		22.7					22.46				9.389		7	20.585	8.8	36.66	6.944
19.6		54.5					18.676				8.4		8	24.458	8	9	6.444
36.303		15.75					23.844				10.639		9.2	25.268	8.8	11.484	6.5
45.902		46.517					14.556				8.2		7.4	17.704	7.8	11.639	7.824
55.768		22.378					30.508				9.907		7.2	7.333	9.4	10.977	9.176
44.674		39					26.636				35.133		7.4	7.381	10.2	15.824	6.824
21.92		62.544					16				29.534		9	12.747	8	12.242	7.529
34.664		24.61					43.191				11.227		7.2	21.844	8.4	14.177	6.5
20.75		26.562					19.9				23.693		10.5	24.586	7.25	9.235	7.688
49.663		32.693					14				10.762		9	26.552	10.25	9.467	6.562
28.135		17.333					28.562				19.204		8	8.618	8	21.578	6.562
22.875		16.333					15.038				11.717		8.25	20.107	9.5	9.25	6.375
25.161		29.949					20.132				16.921		7.75	8.447	7.5	23.709	6.333
32.531		15.5					13.2				14.134		7.75	17.168	7.5	16.654	7.267
34.671		25.783					16.061				14.366		8.75	11.21	7.25	10.303	6.867
30.302		16.714					33.279				34.403		7.25	22.422	8.75	12.649	7
21.6		54.192					16.137				8.5		8.25	9	8.25	13.083	6.462
23.625		19					21.833				9.8		7	10.734	8.75	13.444	6.385
18.4		30.705					17.462				19.5			20.083	7.75	9.062	7.308
		19.773					14.222				12.231			17.604	7.75	11	7.75
		33.957					18.423				33.981			30	7.25	19.346	6.25
		31.463					17.333				16.419			7	7	10.562	7.667
		23.982					20.855				9.727			49.833	7.75	12.306	6.455
		19.089					24.39				20.969			14.636	7.25	13.942	6.2
		31.902					17.333				8.286			8.222	7.75	8.625	7.8
		22.095					18.3				9.2			28.139	7.5	20.643	6.889
		17.6					15.267				11.686			18.668	9	13.784	6.667
		68.025					22.174				15.146			8	7.5	19.538	7.222
		31.532					17.081				8.25			20.415		17.059	6.375
		38.444					32.37				10.76			14.985		9.273	6.75
		36.469					23.757				8.75			9.226		17.812	6.625
		19.25					16.3				10.899			9.773		12.261	6.625
		21.222					18.355				30.557			8.056		15.75	6.143
		48.117					42.113				16.017			12.726		13.862	8.857
		48.391					22.418				23.915			7.625		21.408	6.143
		36.457					39.561				10.875			11.903		15.976	7.167
		24.544					35.096				10.075			8.364		16.899	6.333
		30.26					13.333				8.5			15.509		10.792	6.167
		16.4					14.619				10.639			25.847		8.75	7.667
		48.467					26.106				31.695			20.553		9.4	6.333
		27.206					14.933				47.893			14.439		18.04	6.333
		29.388					14.8				17.775			23.028		9.05	6.2
		32.362					15.133				11.3			7.5		10.931	6
		37.515					49.877				10.7			15.17		8.88	6.2
		30.518					14.75				10.809			7.167		10.938	6
		29.333					20.526				24.432			15.61		18.197	6.4
		37.241					41.284				12.593			10.722		13.86	6
		17.875					17.853				8.857			8.357		9.4	6.6
		20.613					13.4				8.4					22.532	7.25
		18.125					35.752				11.325					12.409	6
		34.611					22.966				34.92					17.364	6.5
		38.899					14.429				17.025					18.687	6
		32.973					37.218				25.783					15.457	6.75
		35.062					31.039				45.345					17.508	6.25
		18.5									22.239					14.295	7
		20.318									40.053					10.095	6.25
		27.676									11					19.437	6.5
		17.294									20.646					10.056	6.75
		20.698									18.146					19.848	6
		48.145									22.397					9.85	6
		19.714									20.797					16.303	9
		16.778									13.435					25.829	6.5
		17.25									27.04					8	6.5
		40.829									26.615					8.167
		40.895									21.77					8.6
		41.064									29.085					8.9
		41.281									36.38					12.2
		41.461									25.42					8.267
		41.585									15.511					8.571
		41.635									8.25					8.75
		43.343									22.419					8.857
		43.409									15.263					19.297
		45.508									31.42					24.354
		46.026									41.068					11.107
		46.39									8.5					11.158
		47.701									8.714					11.625
		48.042									27.822					16.918
		48.263									14.466					11.736
		50.307									23.944					13.167
		52.926									12.743
		54.957									16.667
		55.707									17.085
		57.242									26.783
		58.539									12.244
		80.216									8.25
											10.375
											11.694
											13.523
											12.9
											17.057
											17.852
											10
											14.062
											22.35
											14.327
											8.5
											27.8
											10.24
											18.545
											9.562
											11.436
											26.809
											19.983
											8.625
											16.339
											8.765
											13.281
											8.25
											11.889
											10.5
											11.054
											37.562
											10.219
											11.132
											15.552
											8.75
											16.809
											10.19
											13.179
											22.862
											10.7
											9.45
											8
											8.375
											15.324
											11.722
											8.625
											8.2
											9.5
											8.25
											17
											10

### Sheet: intensities and normalized
avg	37.6419	1	-0.0285734	29.4258	0.781728	-0.120592	29.0847	0.772668	-0.147334	23.7171	0.63007	-0.233794	23.4363	0.622611	-0.234791	22.4914	0.597509	-0.261607	21.6953	0.576359	-0.283812	21.4805	0.570653	-0.266881	17.811	0.473169	-0.365655	16.7173	0.444114	-0.375223	16.1998	0.430366	-0.391216	16.1461	0.42894	-0.420043	15.9918	0.424839	-0.398568	15.3247	0.407118	-0.441412	14.4111	0.382847	-0.462538	14.3551	0.38136	-0.462446	13.0898	0.344103	-0.486716	12.253	0.325516	-0.541295
name	E3NWT	E3NWT_norm	log_E3NWT_norm	121-12	121-12_norm	log_121-12_norm	102-2	102-2_norm	log_102-2_norm	130-6	130-6_norm	log_130-6_norm	116-9	116-9_norm	log_116-9_norm	108-4	108-4_norm	log_108-4_norm	102-1	102-1_norm	log_102-1_norm	60-3	60-3_norm	log_60-3_norm	126-4	126-4_norm	log_126-4_norm	96-15	96-15_norm	log_96-15_norm	97-3	97-3_norm	log_97-3_norm	118-4	118-4_norm	log_118-4_norm	230-2	230-2_norm	log_230-2_norm	209-2	209-2_norm	log_209-2_norm	162-7	162-7_norm	log_162-7_norm	209-7	209-7_norm	log_209-7_norm	60-6	60-6_norm	log_60-6_norm	176-5	176-5_norm	log_176-5_norm
	37.897	1.00678	0.0029329	29	0.770417	-0.113274	17.051	0.452979	-0.343922	20.431	0.542772	-0.265382	14	0.371926	-0.429544	37.156	0.987091	-0.00564297	10.4	0.276288	-0.558639	13.846	0.367834	-0.434348	26.012	0.691038	-0.160498	30.863	0.81991	-0.0862338	24.613	0.653872	-0.184507	9.182	0.24393	-0.612735	22.913	0.608709	-0.21559	24.91	0.661762	-0.179298	8.964	0.238139	-0.62317	18.802	0.499496	-0.301468	9.944	0.264173	-0.578111	26.629	0.707429	-0.150317
	28.049	0.745153	-0.127755	37.667	1.00067	0.000289104	44.477	1.18158	0.0724636	22.353	0.593832	-0.226336	31.78	0.844271	-0.073518	46.789	1.243	0.0944718	29.19	0.775465	-0.110438	16.104	0.427821	-0.368738	15.514	0.412147	-0.384948	23.982	0.637109	-0.195787	11.8	0.31348	-0.50379	10.111	0.26861	-0.570878	25.16	0.668403	-0.174961	25.533	0.678313	-0.16857	21.214	0.563574	-0.249049	13	0.34536	-0.461729	10.2	0.270974	-0.567072	21.129	0.561315	-0.250793
	21.84	0.580204	-0.236419	28.903	0.76784	-0.114729	39.193	1.04121	0.0175366	29.31	0.778653	-0.108656	30.07	0.798843	-0.0975385	21.2	0.563202	-0.249336	9.5	0.252378	-0.597948	14.32	0.380427	-0.419729	11.818	0.313958	-0.503128	24.841	0.659929	-0.180503	11.442	0.30397	-0.51717	12.333	0.32764	-0.484603	21.371	0.567744	-0.245847	27.576	0.732587	-0.135141	7.167	0.190399	-0.720335	22.668	0.602201	-0.220259	8.636	0.229425	-0.639359	20.592	0.547049	-0.261973
	30.895	0.82076	-0.0857837	19.4	0.515383	-0.28787	38.449	1.02144	0.00921312	13.471	0.357872	-0.446272	34.286	0.910846	-0.0405551	36.904	0.980396	-0.00859849	13.434	0.356889	-0.447467	23.278	0.618406	-0.208726	12.111	0.321742	-0.492492	11.731	0.311647	-0.506337	10.167	0.270098	-0.568479	10.448	0.277563	-0.556639	20.273	0.538575	-0.268754	33.49	0.889699	-0.0507568	8.222	0.218427	-0.660694	20.822	0.55316	-0.257149	11.209	0.29778	-0.526105	16.27	0.432231	-0.364284
	25.978	0.690135	-0.161066	24.538	0.651879	-0.185833	21.846	0.580363	-0.2363	26.647	0.707907	-0.150024	27.067	0.719065	-0.143232	40.706	1.0814	0.0339865	12.7	0.33739	-0.471868	17.417	0.462702	-0.334699	26.121	0.693934	-0.158682	23.098	0.613624	-0.212098	18.791	0.499204	-0.301722	24.802	0.658893	-0.181185	14.526	0.385899	-0.413526	28.982	0.769939	-0.113544	16.661	0.442618	-0.353971	15.014	0.398864	-0.399176	15.2	0.403805	-0.393828	19.57	0.519899	-0.284081
	35.22	0.935659	-0.0288826	23.312	0.619309	-0.208092	32.895	0.873892	-0.058542	20.232	0.537486	-0.269633	15.333	0.407338	-0.390045	42.906	1.13985	0.0568461	17.771	0.472106	-0.32596	25.636	0.681049	-0.166822	19.788	0.52569	-0.27927	20.219	0.53714	-0.269912	10.312	0.27395	-0.562329	8	0.212529	-0.672582	23.73	0.630414	-0.200374	25.996	0.690613	-0.160765	21.102	0.560598	-0.251348	26.117	0.693827	-0.158749	8.739	0.232161	-0.63421	26.889	0.714336	-0.146097
	19.455	0.516844	-0.286641	24.783	0.658388	-0.181518	30.162	0.801287	-0.0962118	16.822	0.446895	-0.349794	35.245	0.936323	-0.0285744	44.243	1.17536	0.0701726	11.5	0.30551	-0.514974	17.781	0.472372	-0.325716	22.139	0.588147	-0.230514	31.761	0.843766	-0.0737778	16.674	0.442963	-0.353632	8.333	0.221375	-0.654871	21.906	0.581957	-0.235109	32.893	0.873839	-0.0585684	22.748	0.604326	-0.218729	21.096	0.560439	-0.251472	19.188	0.509751	-0.292642	16.5	0.438341	-0.358188
	31.275	0.830855	-0.0804746	31.229	0.829633	-0.0811139	37.475	0.995565	-0.00193029	31.667	0.841269	-0.075065	26.577	0.706048	-0.151166	42.377	1.12579	0.0514583	46.5	1.23532	0.091781	14	0.371926	-0.429544	19.081	0.506908	-0.295071	13.93	0.370066	-0.431721	23.757	0.631131	-0.19988	9	0.239095	-0.621429	17.4	0.46225	-0.335123	18.201	0.48353	-0.315577	18.946	0.503322	-0.298154	18.515	0.491872	-0.308148	18.588	0.493811	-0.306439	17.564	0.466607	-0.331049
	53.421	1.41919	0.15204	37.159	0.98717	-0.00560791	38.989	1.03579	0.0152702	15.129	0.401919	-0.395862	15	0.398492	-0.399581	39.831	1.05815	0.0245493	19.656	0.522184	-0.282177	15.75	0.418416	-0.378391	17.915	0.475932	-0.322455	11.417	0.303305	-0.51812	12.638	0.335743	-0.473994	18.245	0.484699	-0.314528	18.044	0.479359	-0.319339	34.885	0.926759	-0.0330332	7.75	0.205887	-0.68637	19.486	0.517667	-0.285949	18.735	0.497716	-0.303018	28.091	0.746269	-0.127105
	29.946	0.795549	-0.0993331	32.036	0.851072	-0.0700336	16.292	0.432815	-0.363698	25.157	0.668324	-0.175013	20.067	0.533102	-0.273189	35.657	0.947268	-0.0235271	28.097	0.746428	-0.127012	25.483	0.676984	-0.169421	17.894	0.475374	-0.322964	11.643	0.309309	-0.509607	15.31	0.406727	-0.390697	8.444	0.224324	-0.649124	16.64	0.44206	-0.354519	36.014	0.956752	-0.0192006	10.625	0.282265	-0.549343	25.262	0.671113	-0.173204	8.25	0.21917	-0.659218	19.252	0.511451	-0.291196
	25.265	0.671193	-0.173153	30.068	0.79879	-0.0975674	23.943	0.636073	-0.196493	18.5	0.491473	-0.3085	29.829	0.792441	-0.101033	32.29	0.85782	-0.0666039	15.153	0.402556	-0.395173	20.03	0.532119	-0.273991	12.467	0.3312	-0.47991	11	0.292227	-0.534279	31.942	0.848575	-0.0713098	9.4	0.249721	-0.602544	26.839	0.713008	-0.146906	18.665	0.495857	-0.304644	11.614	0.308539	-0.51069	21.437	0.569498	-0.244508	8.778	0.233197	-0.632276	24.796	0.658733	-0.18129
	31.979	0.849558	-0.070807	26.028	0.691463	-0.160231	16.25	0.431699	-0.364819	18.591	0.493891	-0.306369	18.188	0.483185	-0.315887	24.945	0.662692	-0.178688	10.115	0.268716	-0.570706	15	0.398492	-0.399581	15.333	0.407338	-0.390045	12.756	0.338877	-0.469957	16.796	0.446204	-0.350466	8.742	0.232241	-0.634061	13.579	0.360741	-0.442804	19.834	0.526912	-0.278262	8.556	0.2273	-0.643401	22.085	0.586713	-0.231575	10.737	0.28524	-0.544789	23.564	0.626004	-0.203423
	45.181	1.20028	0.0792839	29.104	0.77318	-0.111719	40.054	1.06408	0.026974	31.648	0.840764	-0.0753257	15.333	0.407338	-0.390045	25.437	0.675762	-0.170206	15.067	0.400272	-0.397645	26.314	0.699061	-0.155485	24.76	0.657777	-0.181921	11.25	0.298869	-0.524519	17.739	0.471256	-0.326743	23.822	0.632858	-0.198694	16.569	0.440174	-0.356376	20.505	0.544738	-0.263812	26.228	0.696776	-0.156907	16.263	0.432045	-0.364471	12.026	0.319484	-0.495551	13.353	0.354737	-0.450093
	33.022	0.877266	-0.0568686	44.182	1.17374	0.0695734	29.27	0.77759	-0.109249	13.875	0.368605	-0.433439	21.966	0.583551	-0.233921	40.052	1.06403	0.0269523	24.31	0.645822	-0.189887	14	0.371926	-0.429544	15.519	0.41228	-0.384808	14.18	0.376708	-0.423996	11.951	0.317492	-0.498268	8.882	0.23596	-0.627161	27.664	0.734925	-0.133757	20.503	0.544685	-0.263855	7.562	0.200893	-0.697035	27.816	0.738963	-0.131377	10	0.265661	-0.575672	21.55	0.5725	-0.242225
	29.102	0.773127	-0.111749	28	0.743851	-0.128514	18.062	0.479837	-0.318906	30.089	0.799348	-0.0972642	37	0.982946	-0.0074702	26.606	0.706818	-0.150692	24.327	0.646274	-0.189583	14.909	0.396074	-0.402223	13.8	0.366612	-0.435793	12.261	0.325727	-0.487146	14.753	0.39193	-0.406792	16.046	0.42628	-0.370305	26.167	0.695156	-0.157918	23.626	0.627651	-0.202282	8.176	0.217205	-0.663131	21.209	0.563441	-0.249152	8.2	0.217842	-0.661858	23.06	0.612615	-0.212813
	39.047	1.03733	0.0159157	32.806	0.871528	-0.0597186	24.991	0.663914	-0.177888	24.597	0.653447	-0.18479	15.036	0.399448	-0.39854	30.753	0.816988	-0.0877844	29.734	0.789917	-0.102419	40.933	1.08743	0.0364016	12.059	0.320361	-0.494361	15.458	0.410659	-0.386519	17.32	0.460125	-0.337124	9.136	0.242708	-0.614916	17.726	0.470911	-0.327061	15.725	0.417752	-0.379081	7.833	0.208092	-0.681744	24.353	0.646965	-0.189119	11.316	0.300622	-0.521979	22.195	0.589635	-0.229417
	30.968	0.822699	-0.0847588	20.158	0.53552	-0.271224	25.062	0.6658	-0.176656	25.317	0.672574	-0.17226	15	0.398492	-0.399581	36.312	0.964669	-0.0156218	15.5	0.411775	-0.38534	22.705	0.603184	-0.21955	12.8	0.340046	-0.468462	10.6	0.281601	-0.550366	12.955	0.344164	-0.463235	8.75	0.232454	-0.633664	15.314	0.406834	-0.390583	17.545	0.466103	-0.331519	19.46	0.516977	-0.286529	17.947	0.476782	-0.32168	13.315	0.353728	-0.451331	25.308	0.672335	-0.172414
	57.262	1.52123	0.182195	39.738	1.05568	0.0235341	25.244	0.670635	-0.173514	16.35	0.434356	-0.362154	25.599	0.680066	-0.167449	28.74	0.76351	-0.117185	11.097	0.294804	-0.530466	18.85	0.500771	-0.300361	21.803	0.579221	-0.237156	11.769	0.312657	-0.504932	14.254	0.378673	-0.421735	8	0.212529	-0.672582	13.279	0.352771	-0.452507	28.772	0.76436	-0.116702	10.548	0.280219	-0.552502	16.573	0.44028	-0.356271	9.083	0.2413	-0.617443	20.712	0.550237	-0.25945
	57.266	1.52134	0.182225	41.417	1.10029	0.0415067	44.993	1.19529	0.077473	21.424	0.569152	-0.244771	16.077	0.427103	-0.369467	37.965	1.00858	0.00371148	19.6	0.520696	-0.283416	16.821	0.446869	-0.34982	16.146	0.428937	-0.367607	14.019	0.37243	-0.428955	28.657	0.761305	-0.118441	12.697	0.33731	-0.471971	27.612	0.733544	-0.134574	38.178	1.01424	0.00614125	9.143	0.242894	-0.614583	30.06	0.798577	-0.097683	10.143	0.26946	-0.569506	11.64	0.30923	-0.509719
	25.156	0.668297	-0.17503	26.708	0.709528	-0.149031	23.447	0.622896	-0.205585	14.115	0.374981	-0.425991	35.939	0.95476	-0.0201059	27.946	0.742417	-0.129352	35.703	0.94849	-0.0229672	22.391	0.594842	-0.225598	34	0.903248	-0.044193	30.54	0.811329	-0.0908029	17.446	0.463472	-0.333976	11.419	0.303358	-0.518044	25.165	0.668536	-0.174875	20.196	0.536529	-0.270407	10.987	0.291882	-0.534793	15.837	0.420728	-0.375999	11.147	0.296132	-0.528514	10.686	0.283886	-0.546857
	62.75	1.66702	0.221942	20.6	0.547262	-0.261805	24.07	0.639446	-0.194196	27.186	0.722226	-0.141327	64.518	1.71399	0.234009	40.767	1.08302	0.0346368	13.405	0.356119	-0.448405	14.286	0.379524	-0.420761	20.987	0.557543	-0.253722	25.089	0.666517	-0.176189	17.876	0.474896	-0.323402	9	0.239095	-0.621429	23.402	0.6217	-0.206419	22.356	0.593912	-0.226278	15.127	0.401866	-0.395919	26.552	0.705384	-0.151575	10.207	0.27116	-0.566774	26.778	0.711387	-0.147894
	24.815	0.659238	-0.180958	30.716	0.816005	-0.0883073	38.431	1.02096	0.00900976	38.331	1.01831	0.00787822	17.032	0.452474	-0.344406	25.955	0.689524	-0.161451	11.067	0.294007	-0.531642	24.231	0.643724	-0.191301	17.564	0.466607	-0.331049	14.047	0.373174	-0.428088	17.137	0.455264	-0.341737	17.138	0.45529	-0.341712	31.327	0.832237	-0.0797531	30.091	0.799401	-0.0972353	17.802	0.47293	-0.325203	18.475	0.490809	-0.309087	18.485	0.491075	-0.308852	35.545	0.944293	-0.0248934
	23.688	0.629298	-0.201144	33.488	0.889646	-0.0507827	19.356	0.514214	-0.288856	19.361	0.514347	-0.288744	14.4	0.382552	-0.417309	42.288	1.12343	0.0505452	43.259	1.14922	0.0604045	33.256	0.883483	-0.0538019	11	0.292227	-0.534279	12.953	0.344111	-0.463302	10	0.265661	-0.575672	25.816	0.685831	-0.163783	14.646	0.389087	-0.409953	31.907	0.847645	-0.071786	20.599	0.547235	-0.261826	13.294	0.35317	-0.452016	15.049	0.399793	-0.398164	16.595	0.440865	-0.355695
	44.355	1.17834	0.0712707	23.286	0.618619	-0.208577	17.308	0.459806	-0.337425	35.788	0.950748	-0.0219345	32.76	0.870306	-0.060328	19.912	0.528985	-0.276557	10	0.265661	-0.575672	14.5	0.385209	-0.414304	23.252	0.617715	-0.209212	10.9	0.289571	-0.538245	16.927	0.449685	-0.347092	30.616	0.813348	-0.0897235	14.552	0.38659	-0.412749	27.974	0.743161	-0.128917	13.23	0.35147	-0.454112	22.04	0.585517	-0.23246	18.735	0.497716	-0.303018	16.309	0.433267	-0.363245
	19.833	0.526886	-0.278284	34.547	0.91778	-0.0372616	15.909	0.42264	-0.374029	12.278	0.326179	-0.486544	35.758	0.949951	-0.0222987	41.569	1.10433	0.0430976	24.565	0.652597	-0.185355	15.294	0.406302	-0.391151	24.221	0.643458	-0.19148	12.167	0.32323	-0.490488	10.433	0.277164	-0.557263	10.286	0.273259	-0.563425	25.149	0.668111	-0.175151	24.655	0.654988	-0.183767	12.905	0.342836	-0.464914	16.178	0.429787	-0.366747	8.875	0.235774	-0.627504	20.13	0.534776	-0.271828
	56.343	1.49681	0.175168	22.651	0.601749	-0.220585	19.698	0.523299	-0.28125	15.5	0.411775	-0.38534	13.909	0.369508	-0.432376	23.718	0.630095	-0.200594	11.92	0.316668	-0.499396	21.483	0.57072	-0.243577	15.478	0.41119	-0.385957	13.361	0.35495	-0.449833	10.778	0.28633	-0.543134	19.822	0.526594	-0.278524	17.634	0.468467	-0.329321	16.836	0.447267	-0.349433	11.772	0.312736	-0.504822	23.863	0.633947	-0.197947	11.586	0.307795	-0.511738	13.076	0.347379	-0.459197
	30.883	0.820441	-0.0859524	34.718	0.922322	-0.0351172	34.18	0.90803	-0.0418999	25.88	0.687531	-0.162708	21.797	0.579062	-0.237275	42.913	1.14003	0.0569169	26.218	0.69651	-0.157072	30.814	0.818608	-0.0869239	42.402	1.12646	0.0517144	11.429	0.303624	-0.517664	10	0.265661	-0.575672	11.975	0.318129	-0.497396	27.348	0.72653	-0.138746	18.717	0.497238	-0.303436	7.364	0.195633	-0.708558	16.964	0.450668	-0.346144	9.4	0.249721	-0.602544	12.097	0.32137	-0.492994
	48.018	1.27565	0.105732	23.667	0.62874	-0.201529	21.925	0.582462	-0.234732	43.752	1.16232	0.065326	15.4	0.409118	-0.388151	28.238	0.750174	-0.124838	25.688	0.68243	-0.165942	21.8	0.579141	-0.237215	12.5	0.332076	-0.478762	21.088	0.560226	-0.251637	23.514	0.624676	-0.204345	12.129	0.32222	-0.491847	25.467	0.676559	-0.169694	22.819	0.606212	-0.217375	16.613	0.441343	-0.355224	21.558	0.572712	-0.242063	13.57	0.360502	-0.443092	20.059	0.53289	-0.273363
	18.444	0.489985	-0.309817	23.455	0.623108	-0.205436	19.523	0.51865	-0.285125	29.561	0.785321	-0.104953	13.833	0.367489	-0.434756	33	0.876682	-0.057158	9.783	0.259896	-0.5852	15.8	0.419745	-0.377015	21.028	0.558632	-0.252874	11.167	0.296664	-0.527735	17.866	0.47463	-0.323645	8.938	0.237448	-0.624432	39.077	1.03812	0.0162493	32.717	0.869164	-0.0608985	19.489	0.517747	-0.285882	20.978	0.557304	-0.253908	14.133	0.375459	-0.425438	9.605	0.255168	-0.593175
	44.556	1.18368	0.0732343	24	0.637587	-0.195461	56.387	1.49798	0.175507	15.295	0.406329	-0.391122	14.25	0.378567	-0.421857	22.291	0.592185	-0.227542	27.731	0.736705	-0.132706	13.75	0.365284	-0.437369	21.028	0.558632	-0.252874	19.068	0.506563	-0.295367	14.943	0.396977	-0.401234	11.509	0.305749	-0.514634	31.596	0.839383	-0.0760398	15.635	0.415361	-0.381574	28.836	0.766061	-0.115737	15.526	0.412466	-0.384612	20.822	0.55316	-0.257149	13.161	0.349637	-0.456383
	23	0.611021	-0.213944	33.852	0.899316	-0.0460876	18.952	0.503481	-0.298017	13.227	0.35139	-0.454211	25.277	0.671512	-0.172946	19.061	0.506377	-0.295526	19.527	0.518757	-0.285036	13.444	0.357155	-0.447143	16.465	0.437411	-0.35911	17.488	0.464588	-0.332932	14.3	0.379895	-0.420336	29.663	0.788031	-0.103457	25.447	0.676028	-0.170035	22.284	0.591999	-0.227679	9.964	0.264705	-0.577238	31.393	0.83399	-0.0788391	8.8	0.233782	-0.631189	11.699	0.310797	-0.507523
	61.613	1.63682	0.214	32.88	0.873494	-0.0587401	17.4	0.46225	-0.335123	28.649	0.761093	-0.118562	15.96	0.423995	-0.372639	20.513	0.544951	-0.263643	17.027	0.452341	-0.344534	38.744	1.02928	0.0125325	11.75	0.312152	-0.505634	18.058	0.479731	-0.319002	15.218	0.404283	-0.393314	26.25	0.697361	-0.156543	36.494	0.969504	-0.0134505	27.351	0.72661	-0.138699	8.521	0.22637	-0.645181	22.478	0.597153	-0.223914	9.732	0.258541	-0.58747	20.603	0.547342	-0.261741
	47.597	1.26447	0.101908	21.55	0.5725	-0.242225	25.986	0.690347	-0.160932	15.027	0.399209	-0.3988	15.722	0.417672	-0.379164	26.211	0.696324	-0.157188	18.051	0.479545	-0.319171	14	0.371926	-0.429544	11.789	0.313188	-0.504195	14.595	0.387732	-0.411468	18.096	0.48074	-0.318089	8.818	0.23426	-0.630302	12.887	0.342358	-0.46552	20.849	0.553877	-0.256587	18.255	0.484964	-0.31429	12.682	0.336911	-0.472484	12.6	0.334733	-0.475301	13.566	0.360396	-0.44322
	32.4	0.860742	-0.0651269	20.727	0.550636	-0.259135	19.067	0.506536	-0.29539	18.87	0.501303	-0.2999	16.278	0.432443	-0.364071	28.345	0.753017	-0.123195	10	0.265661	-0.575672	20.937	0.556215	-0.254757	30.782	0.817758	-0.0873751	11.273	0.29948	-0.523632	29.132	0.773924	-0.111302	19.94	0.529728	-0.275947	16.076	0.427077	-0.369494	23.767	0.631397	-0.199698	12.912	0.343022	-0.464678	28.984	0.769992	-0.113514	8.704	0.231231	-0.635953	25.444	0.675948	-0.170087
	87.44	2.32294	0.366038	36.605	0.972453	-0.0121315	35.787	0.950722	-0.0219466	13.107	0.348202	-0.458169	15.5	0.411775	-0.38534	24.991	0.663914	-0.177888	23.833	0.63315	-0.198493	31.466	0.835929	-0.0778304	42.221	1.12165	0.0498566	20.885	0.554833	-0.255837	11.579	0.307609	-0.512001	29.405	0.781177	-0.107251	28.405	0.754611	-0.122277	25.252	0.670848	-0.173376	10.693	0.284071	-0.546572	13.75	0.365284	-0.437369	10.342	0.274747	-0.561067	17.574	0.466873	-0.330801
	25.561	0.679057	-0.168094	22.04	0.585517	-0.23246	33.153	0.880746	-0.0551491	14.065	0.373652	-0.427532	24.649	0.654828	-0.183873	19.257	0.511584	-0.291083	28.216	0.74959	-0.125176	14.2	0.377239	-0.423384	27.962	0.742842	-0.129104	11	0.292227	-0.534279	10	0.265661	-0.575672	19.292	0.512514	-0.290295	19.564	0.51974	-0.284214	31.069	0.825383	-0.0833447	7.429	0.19736	-0.704742	12.233	0.324983	-0.488139	9.395	0.249589	-0.602775	19.9	0.528666	-0.276819
	21.5	0.571172	-0.243233	22.577	0.599783	-0.222006	27.248	0.723874	-0.140337	20.95	0.55656	-0.254488	16.87	0.44817	-0.348557	42.102	1.11849	0.0486308	22.367	0.594204	-0.226064	40.536	1.07688	0.032169	14.5	0.385209	-0.414304	19.346	0.513948	-0.289081	19.65	0.522024	-0.282309	25.444	0.675948	-0.170087	15.883	0.42195	-0.374739	16.259	0.431938	-0.364578	9.333	0.247942	-0.605651	9.925	0.263669	-0.578941	13.015	0.345758	-0.461228	11.331	0.301021	-0.521404
	56.419	1.49883	0.175753	19	0.504756	-0.296918	18.733	0.497663	-0.303065	45.884	1.21896	0.0859893	24.848	0.660115	-0.18038	39.832	1.05818	0.0245602	36.122	0.959621	-0.0179001	17.109	0.45452	-0.342447	14.105	0.374715	-0.426299	14.806	0.393338	-0.405234	10.48	0.278413	-0.555311	10.486	0.278572	-0.555062	25.351	0.673478	-0.171677	13.991	0.371687	-0.429823	8.795	0.233649	-0.631436	21.437	0.569498	-0.244508	10.938	0.29058	-0.536734	27.243	0.723741	-0.140417
	50.536	1.34255	0.127929	32.091	0.852533	-0.0692887	45.175	1.20012	0.0792262	14.429	0.383322	-0.416436	16.588	0.440679	-0.355878	35.625	0.946418	-0.0239171	15.367	0.408242	-0.389083	13.667	0.363079	-0.439999	12.682	0.336911	-0.472484	23.108	0.61389	-0.21191	13.928	0.370013	-0.431783	9	0.239095	-0.621429	16.173	0.429654	-0.366881	24.617	0.653978	-0.184437	11.538	0.30652	-0.513541	10.899	0.289544	-0.538285	9.2	0.244408	-0.611884	16.728	0.444398	-0.352228
	39.375	1.04604	0.0195486	26.75	0.710644	-0.148348	27.569	0.732401	-0.135251	17.808	0.473089	-0.325057	15.4	0.409118	-0.388151	39.252	1.04277	0.0181899	42.885	1.13929	0.0566335	16.5	0.438341	-0.358188	26.37	0.700548	-0.154562	12.242	0.325222	-0.48782	12.985	0.344961	-0.46223	13.909	0.369508	-0.432376	15.787	0.419399	-0.377372	12.746	0.338612	-0.470298	19.422	0.515967	-0.287378	31.356	0.833007	-0.0793513	9	0.239095	-0.621429	17.293	0.459408	-0.337802
	21.545	0.572367	-0.242325	26.476	0.703364	-0.15282	16.4	0.435684	-0.360828	26.957	0.716143	-0.145	51.563	1.36983	0.136666	23.475	0.62364	-0.205066	11.048	0.293502	-0.532388	20.39	0.541683	-0.266255	15.309	0.406701	-0.390725	12.375	0.328756	-0.483127	11.12	0.295415	-0.529567	24.902	0.661549	-0.179438	20.827	0.553293	-0.257045	20.602	0.547315	-0.261763	8.875	0.235774	-0.627504	9.906	0.263164	-0.579774	16.617	0.441449	-0.355119	19.311	0.513018	-0.289867
	40.971	1.08844	0.0368046	35.796	0.950961	-0.0218374	21.387	0.56817	-0.245522	18.785	0.499044	-0.301861	28.779	0.764546	-0.116596	21.99	0.584189	-0.233447	10.222	0.271559	-0.566136	17.6	0.467564	-0.330159	21.863	0.580815	-0.235962	22.104	0.587217	-0.231201	14.077	0.373971	-0.427162	17	0.451624	-0.345223	24.533	0.651747	-0.185921	12.571	0.333963	-0.476302	19.536	0.518996	-0.284836	20.035	0.532252	-0.273883	10.067	0.267441	-0.572772	14.817	0.39363	-0.404912
	36.462	0.968654	-0.0138314	40.602	1.07864	0.0328755	45.756	1.21556	0.0847761	14.267	0.379019	-0.421339	28.52	0.757666	-0.120522	24.763	0.657857	-0.181869	27.011	0.717577	-0.144131	18.81	0.499709	-0.301283	13.077	0.347405	-0.459164	15.027	0.399209	-0.3988	10.333	0.274508	-0.561445	30.102	0.799693	-0.0970766	18.23	0.4843	-0.314885	16.839	0.447347	-0.349356	23.763	0.631291	-0.199771	27.265	0.724325	-0.140066	15.483	0.411323	-0.385817	20.321	0.53985	-0.267727
	82.524	2.19234	0.340908	21.286	0.565486	-0.247578	19.056	0.506244	-0.29564	42.025	1.11644	0.0478358	24.308	0.645769	-0.189923	26.478	0.703418	-0.152787	24.438	0.649223	-0.187606	15.4	0.409118	-0.388151	14.25	0.378567	-0.421857	14.69	0.390256	-0.40865	16.489	0.438049	-0.358478	8.2	0.217842	-0.661858	18.419	0.489321	-0.310406	19.018	0.505234	-0.296507	8.553	0.22722	-0.643553	29.866	0.793424	-0.100495	12.552	0.333458	-0.476959	26.145	0.694571	-0.158283
	20.684	0.549494	-0.260037	44.971	1.1947	0.0772606	16	0.425058	-0.371552	15.913	0.422747	-0.37392	29.857	0.793185	-0.100626	34.659	0.920755	-0.0358559	26.642	0.707774	-0.150105	16.947	0.450216	-0.346579	28.277	0.75121	-0.124239	31.39	0.83391	-0.0788806	10.333	0.274508	-0.561445	8.5	0.225812	-0.646253	18.192	0.483291	-0.315791	23.815	0.632672	-0.198821	12.129	0.32222	-0.491847	18.188	0.483185	-0.315887	11.107	0.29507	-0.530075	16.369	0.434861	-0.36165
	28.091	0.746269	-0.127105	19.4	0.515383	-0.28787	40.955	1.08802	0.036635	31.763	0.84382	-0.0737504	56.012	1.48802	0.172609	26.176	0.695395	-0.157769	22.5	0.597738	-0.223489	18.694	0.496627	-0.30397	11.667	0.309947	-0.508713	15.847	0.420993	-0.375725	10.2	0.270974	-0.567072	9.167	0.243532	-0.613445	12.014	0.319165	-0.495984	29.084	0.772649	-0.112018	13.013	0.345705	-0.461294	26.092	0.693163	-0.159165	11.815	0.313879	-0.503238	18.752	0.498168	-0.302624
	30.711	0.815872	-0.088378	36.102	0.95909	-0.0181407	19.136	0.508369	-0.293821	14.045	0.373121	-0.42815	24.791	0.658601	-0.181378	24.478	0.650285	-0.186896	26.036	0.691675	-0.160098	17.259	0.458505	-0.338656	21.122	0.56113	-0.250937	10.4	0.276288	-0.558639	17.664	0.469264	-0.328583	9.588	0.254716	-0.593944	13.667	0.363079	-0.439999	17.425	0.462915	-0.334499	8.667	0.230249	-0.637803	14.606	0.388025	-0.411141	9.842	0.261464	-0.582589	35.142	0.933586	-0.0298455
	28.065	0.745578	-0.127507	27.673	0.735164	-0.133616	20.043	0.532465	-0.273709	40.41	1.07354	0.0308169	37.135	0.986533	-0.0058885	22.144	0.58828	-0.230416	9.6	0.255035	-0.593401	16.136	0.428671	-0.367876	18.212	0.483822	-0.315314	20.568	0.546412	-0.26248	14.79	0.392913	-0.405704	34.698	0.921791	-0.0353675	21.764	0.578185	-0.237933	24.509	0.651109	-0.186346	7.625	0.202567	-0.693432	11.725	0.311488	-0.506559	10.516	0.279369	-0.553821	11.472	0.304766	-0.516033
	48.725	1.29443	0.11208	31.2	0.828863	-0.0815173	29.722	0.789598	-0.102594	49.096	1.30429	0.115374	16.375	0.43502	-0.361491	23.739	0.630653	-0.20021	10.167	0.270098	-0.568479	27.262	0.724245	-0.140114	14.091	0.374343	-0.42673	13.212	0.350992	-0.454703	27.081	0.719437	-0.143007	34.615	0.919586	-0.0364076	22.915	0.608763	-0.215552	43.933	1.16713	0.0671189	23.846	0.633496	-0.198256	25.538	0.678445	-0.168485	14.661	0.389486	-0.409508	15.476	0.411137	-0.386013
	40.308	1.07083	0.0297193	19.571	0.519925	-0.284059	17.839	0.473913	-0.324301	25.25	0.670794	-0.173411	22.689	0.602759	-0.219857	28.852	0.766486	-0.115496	11.892	0.315924	-0.500417	15.5	0.411775	-0.38534	12.194	0.323947	-0.489526	11.344	0.301366	-0.520906	10	0.265661	-0.575672	8.4	0.223155	-0.651393	23.232	0.617184	-0.209585	25.648	0.681368	-0.166618	10.832	0.287764	-0.540963	17.65	0.468892	-0.328927	8.6	0.228469	-0.641173	20.921	0.55579	-0.255089
	37.8	1.0042	0.00181987	23.588	0.626642	-0.202981	38.447	1.02139	0.00919053	25.016	0.664578	-0.177454	26.175	0.695368	-0.157785	29.356	0.779875	-0.107975	47.011	1.2489	0.0965276	25.085	0.666411	-0.176258	13.5	0.358643	-0.445338	11.769	0.312657	-0.504932	11.255	0.299002	-0.524326	30.218	0.802775	-0.0954062	17.765	0.471947	-0.326107	28.905	0.767894	-0.114699	15.054	0.399926	-0.39802	20.775	0.551911	-0.258131	13.127	0.348733	-0.457506	13.484	0.358218	-0.445853
	29.581	0.785852	-0.104659	36.432	0.967857	-0.0141889	20.139	0.535015	-0.271634	14	0.371926	-0.429544	14.85	0.394507	-0.403945	41.419	1.10034	0.0415277	32.277	0.857475	-0.0667788	28.577	0.75918	-0.119655	11.9	0.316137	-0.500125	16	0.425058	-0.371552	17.198	0.456884	-0.340194	11.177	0.296929	-0.527347	21.897	0.581718	-0.235287	15.192	0.403592	-0.394057	8.857	0.235296	-0.628385	41.539	1.10353	0.0427841	9	0.239095	-0.621429	8.706	0.231285	-0.635853
	28.519	0.757639	-0.120538	25.035	0.665083	-0.177124	25.531	0.67826	-0.168604	17.128	0.455024	-0.341965	17.345	0.460789	-0.336498	23.988	0.637268	-0.195678	35.889	0.953431	-0.0207106	14.857	0.394693	-0.403741	18.893	0.501914	-0.299371	13.083	0.347565	-0.458965	10	0.265661	-0.575672	39.408	1.04692	0.0199125	20.433	0.542825	-0.26534	14.077	0.373971	-0.427162	14.732	0.391372	-0.40741	20.21	0.536901	-0.270106	10.688	0.283939	-0.546775	14.889	0.395543	-0.402806
	59.604	1.58345	0.199603	44.317	1.17733	0.0708984	15.625	0.415096	-0.381852	13.308	0.353542	-0.451559	29.447	0.782292	-0.106631	28.153	0.747916	-0.126147	31.605	0.839622	-0.0759161	30.627	0.81364	-0.0895675	18.024	0.478828	-0.319821	11.304	0.300303	-0.52244	24.377	0.647602	-0.188692	8.429	0.223926	-0.649896	15.821	0.420303	-0.376438	14.99	0.398226	-0.39987	7	0.185963	-0.730574	24.44	0.649276	-0.187571	10.269	0.272807	-0.564144	14.627	0.388583	-0.410517
	55.913	1.48539	0.171841	23.045	0.612216	-0.213095	44.455	1.181	0.0722487	18.418	0.489295	-0.310429	33.989	0.902956	-0.0443335	27.72	0.736413	-0.132879	21.208	0.563414	-0.249172	18.225	0.484167	-0.315004	13.462	0.357633	-0.446562	20.658	0.548803	-0.260584	12.897	0.342623	-0.465183	12.843	0.341189	-0.467005	22.369	0.594257	-0.226025	19.667	0.522476	-0.281934	11.569	0.307343	-0.512376	17.444	0.463419	-0.334026	13.261	0.352293	-0.453096	15.024	0.399129	-0.398886
	40.932	1.0874	0.036391	33.207	0.882181	-0.0544423	17.114	0.454653	-0.34232	19.462	0.51703	-0.286484	13.5	0.358643	-0.445338	21.457	0.570029	-0.244103	13.96	0.370863	-0.430787	15.214	0.404177	-0.393429	19.494	0.51788	-0.285771	18.131	0.48167	-0.31725	10	0.265661	-0.575672	9.8	0.260348	-0.584446	16.738	0.444664	-0.351968	11.86	0.315074	-0.501587	14.932	0.396685	-0.401554	16.216	0.430796	-0.365728	8	0.212529	-0.672582	13.367	0.355109	-0.449638
	68.026	1.80719	0.257003	23.738	0.630626	-0.200228	42.132	1.11928	0.0489401	27.845	0.739734	-0.130925	13.8	0.366612	-0.435793	22.077	0.5865	-0.231732	20.412	0.542268	-0.265786	21.894	0.581639	-0.235347	19.787	0.525664	-0.279292	18.738	0.497796	-0.302949	10	0.265661	-0.575672	12.4	0.32942	-0.48225	14.453	0.38396	-0.415714	11.808	0.313693	-0.503496	14.742	0.391638	-0.407116	14.959	0.397403	-0.400769	20.035	0.532252	-0.273883	15.763	0.418762	-0.378033
	45.169	1.19996	0.0791685	43.531	1.15645	0.0631267	36.955	0.981751	-0.00799872	45.431	1.20693	0.0816804	14.571	0.387095	-0.412183	36.154	0.960471	-0.0175156	20.32	0.539823	-0.267748	28.649	0.761093	-0.118562	13.825	0.367277	-0.435007	13.294	0.35317	-0.452016	22.476	0.5971	-0.223953	8.692	0.230913	-0.636552	16.371	0.434914	-0.361597	22.433	0.595958	-0.224785	8.872	0.235695	-0.62765	14.381	0.382047	-0.417883	10.754	0.285692	-0.544102	12.31	0.327029	-0.485414
	43.442	1.15409	0.0622379	21.2	0.563202	-0.249336	49.729	1.32111	0.120938	13.25	0.352001	-0.453456	14	0.371926	-0.429544	35.519	0.943602	-0.0252112	10.667	0.283381	-0.54763	13.25	0.352001	-0.453456	37.877	1.00624	0.00270365	14.138	0.375592	-0.425284	11.25	0.298869	-0.524519	16.041	0.426147	-0.37044	41.387	1.09949	0.041192	16.67	0.442857	-0.353736	7.6	0.201902	-0.694858	22.433	0.595958	-0.224785	8.6	0.228469	-0.641173	13.714	0.364328	-0.438508
	20.091	0.53374	-0.27267	25.989	0.690427	-0.160882	36.524	0.970301	-0.0130936	14.316	0.380321	-0.41985	25.651	0.681447	-0.166568	20.554	0.54604	-0.262776	29.52	0.784232	-0.105556	27.821	0.739096	-0.131299	21.848	0.580417	-0.23626	11.097	0.294804	-0.530466	10.5	0.278944	-0.554483	9.25	0.245737	-0.60953	14.475	0.384545	-0.415053	12.443	0.330562	-0.480747	16.74	0.444717	-0.351916	26.368	0.700495	-0.154595	12.34	0.327826	-0.484357	27.473	0.729851	-0.136766
	38.195	1.01469	0.00633459	37.278	0.990332	-0.00421932	27.935	0.742124	-0.129523	18.951	0.503454	-0.29804	53.895	1.43178	0.155877	20.014	0.531694	-0.274338	30.896	0.820787	-0.0857697	19.487	0.517694	-0.285927	17	0.451624	-0.345223	11	0.292227	-0.534279	14.48	0.384677	-0.414903	8	0.212529	-0.672582	16	0.425058	-0.371552	33.271	0.883881	-0.0536061	12.436	0.330376	-0.480991	30.677	0.814969	-0.088859	18.118	0.481325	-0.317562	21.046	0.55911	-0.252502
	38.265	1.01655	0.00712979	19.5	0.518039	-0.285637	21.364	0.567559	-0.245989	13.633	0.362176	-0.44108	14.409	0.382791	-0.417038	38.918	1.0339	0.0144786	37.012	0.983265	-0.00732937	14.611	0.388158	-0.410992	17.646	0.468786	-0.329026	18.625	0.494794	-0.305576	10.4	0.276288	-0.558639	12.8	0.340046	-0.468462	13.383	0.355534	-0.449118	20.621	0.54782	-0.261362	7.333	0.194809	-0.71039	30.925	0.821557	-0.0853622	22.017	0.584906	-0.232914	24.019	0.638092	-0.195117
	24.735	0.657113	-0.18236	40.315	1.07101	0.0297947	17.071	0.45351	-0.343413	18.339	0.487196	-0.312296	32.498	0.863346	-0.0638153	49.169	1.30623	0.116019	16.369	0.434861	-0.36165	15.6	0.414431	-0.382547	12.318	0.327241	-0.485132	28.282	0.751343	-0.124162	11.919	0.316642	-0.499432	9.5	0.252378	-0.597948	16.75	0.444982	-0.351657	13.809	0.366852	-0.43551	16.256	0.431859	-0.364658	17.663	0.469237	-0.328607	26.227	0.69675	-0.156923	9.067	0.240875	-0.618208
	36.521	0.970221	-0.0131293	31.265	0.83059	-0.0806135	19	0.504756	-0.296918	13.667	0.363079	-0.439999	18.491	0.491234	-0.308712	30.056	0.798471	-0.0977407	30.473	0.809549	-0.0917567	18	0.47819	-0.320399	13.065	0.347086	-0.459563	20.91	0.555497	-0.255318	17.544	0.466076	-0.331543	10	0.265661	-0.575672	24.186	0.642528	-0.192108	21.777	0.57853	-0.237674	7.286	0.193561	-0.713183	14.652	0.389247	-0.409775	9.667	0.256815	-0.59038	10.192	0.270762	-0.567413
	54.474	1.44716	0.160517	42.388	1.12608	0.051571	19.065	0.506483	-0.295435	55.944	1.48621	0.172082	26.894	0.714469	-0.146017	25.429	0.67555	-0.170343	26.048	0.691994	-0.159898	14.606	0.388025	-0.411141	25.493	0.67725	-0.169251	19.566	0.519793	-0.28417	29.859	0.793238	-0.100597	11.545	0.306706	-0.513278	17.356	0.461082	-0.336222	19.066	0.50651	-0.295412	16.122	0.428299	-0.368253	21.159	0.562112	-0.250177	19.532	0.518889	-0.284925	18.388	0.488498	-0.311137
	40.135	1.06623	0.0278513	33.185	0.881597	-0.0547301	33.935	0.901521	-0.0450241	15.842	0.42086	-0.375862	18.97	0.503959	-0.297605	33.338	0.885661	-0.0527324	19.603	0.520776	-0.283349	19.545	0.519235	-0.284636	21.286	0.565486	-0.247578	12	0.318793	-0.496491	12.697	0.33731	-0.471971	8.75	0.232454	-0.633664	18.712	0.497105	-0.303552	38.967	1.0352	0.015025	26.211	0.696324	-0.157188	22.299	0.592398	-0.227387	8	0.212529	-0.672582	19.647	0.521944	-0.282376
	40.18	1.06743	0.028338	19	0.504756	-0.296918	37.932	1.00771	0.00333381	21.467	0.570295	-0.243901	37.545	0.997425	-0.00111982	31.656	0.840977	-0.0752159	41.517	1.10295	0.042554	14.467	0.384332	-0.415293	11.4	0.302854	-0.518767	19.092	0.5072	-0.294821	18.507	0.491659	-0.308336	32.198	0.855376	-0.067843	18.207	0.483689	-0.315434	12.922	0.343287	-0.464342	39.72	1.05521	0.0233373	15.678	0.416504	-0.380381	8.722	0.23171	-0.635056	13.186	0.350301	-0.455559
	57.843	1.53666	0.186579	39.808	1.05754	0.0242984	17.9	0.475533	-0.322819	12	0.318793	-0.496491	24.64	0.654589	-0.184031	33.968	0.902398	-0.044602	11.415	0.303252	-0.518196	16	0.425058	-0.371552	11.167	0.296664	-0.527735	10.929	0.290341	-0.537092	25.738	0.683759	-0.165097	9.312	0.247384	-0.606629	17.914	0.475905	-0.322479	20.822	0.55316	-0.257149	16.759	0.445222	-0.351424	20.437	0.542932	-0.265255	9.2	0.244408	-0.611884	17.833	0.473754	-0.324448
	38.243	1.01597	0.00688003	33.951	0.901946	-0.0448194	29.95	0.795655	-0.0992751	26.592	0.706446	-0.150921	13.667	0.363079	-0.439999	30.365	0.80668	-0.0932986	16.364	0.434728	-0.361782	16.167	0.429494	-0.367042	34.245	0.909757	-0.0410748	29.707	0.7892	-0.102813	15.957	0.423916	-0.372721	17.436	0.463207	-0.334225	13.158	0.349557	-0.456482	19.326	0.513417	-0.28953	12.328	0.327507	-0.484779	18.906	0.502259	-0.299072	17.669	0.469397	-0.32846	22.891	0.608125	-0.216007
	54.603	1.45059	0.161545	36.359	0.965917	-0.01506	33.615	0.89302	-0.0491388	22.158	0.588652	-0.230141	14.333	0.380772	-0.419335	20.017	0.531774	-0.274273	26	0.690719	-0.160699	19.448	0.516658	-0.286797	16.887	0.448622	-0.348119	17.827	0.473594	-0.324594	17.851	0.474232	-0.324009	24.511	0.651162	-0.186311	12.893	0.342517	-0.465318	10.655	0.283062	-0.548118	21.718	0.576963	-0.238852	17.871	0.474763	-0.323523	9.289	0.246773	-0.607703	27.26	0.724192	-0.140146
	26.65	0.707987	-0.149975	37.828	1.00494	0.00214145	24.049	0.638889	-0.194575	35.236	0.936084	-0.0286853	15.647	0.41568	-0.381241	26.333	0.699566	-0.155172	17.522	0.465491	-0.332088	18.214	0.483875	-0.315267	44.069	1.17074	0.0684613	12.333	0.32764	-0.484603	26.522	0.704587	-0.152066	10.07	0.267521	-0.572642	15.625	0.415096	-0.381852	25.264	0.671166	-0.17317	19.135	0.508343	-0.293843	24.488	0.650551	-0.186719	10.814	0.287286	-0.541686	19.94	0.529728	-0.275947
	19.583	0.520244	-0.283793	38.492	1.02258	0.00969855	29.074	0.772383	-0.112167	21.307	0.566044	-0.24715	15.519	0.41228	-0.384808	16.767	0.445434	-0.351217	27.967	0.742975	-0.129026	17.108	0.454493	-0.342473	14	0.371926	-0.429544	24.779	0.658282	-0.181588	17.622	0.468148	-0.329617	27.927	0.741912	-0.129648	24.855	0.660301	-0.180258	29.558	0.785241	-0.104997	16.887	0.448622	-0.348119	20.167	0.535759	-0.271031	12.176	0.323469	-0.490167	18.39	0.488551	-0.31109
	53.93	1.43271	0.156158				16.353	0.434436	-0.362074	20.679	0.549361	-0.260142	30.113	0.799985	-0.0969179	17.864	0.474577	-0.323693	40.286	1.07024	0.0294822	14.6	0.387865	-0.411319	11.5	0.30551	-0.514974	19.14	0.508475	-0.29373	27.295	0.725122	-0.139589	15.727	0.417805	-0.379026	15.889	0.422109	-0.374575	33.084	0.878913	-0.0560539	13.636	0.362256	-0.440985	21.614	0.5742	-0.240937	14.962	0.397482	-0.400682	14.22	0.37777	-0.422772
	27.263	0.724272	-0.140098				18.364	0.48786	-0.311705	22.769	0.604884	-0.218328	17.128	0.455024	-0.341965	39.492	1.04915	0.0208372	18	0.47819	-0.320399	22.479	0.59718	-0.223895	25.984	0.690294	-0.160966	19.884	0.528241	-0.277168	15	0.398492	-0.399581	32.204	0.855535	-0.0677621	19.642	0.521812	-0.282486	14.317	0.380347	-0.41982	20.262	0.538283	-0.26899	21.867	0.580921	-0.235883	8.708	0.231338	-0.635754	26.423	0.701956	-0.15369
	19.333	0.513603	-0.289373				32.386	0.86037	-0.0653146	15.679	0.41653	-0.380354	31.305	0.831652	-0.0800582	15.948	0.423676	-0.372966	13.213	0.351018	-0.45467	24.976	0.663515	-0.178149	12.871	0.341932	-0.46606	18.133	0.481723	-0.317202	18.283	0.485708	-0.313624	8.7	0.231125	-0.636153	22.264	0.591468	-0.228069	13.732	0.364806	-0.437938	7.815	0.207614	-0.682743	11.325	0.300861	-0.521634	10.39	0.276022	-0.559056	23.271	0.61822	-0.208857
	25.103	0.666889	-0.175946				28.635	0.760721	-0.118775	32.5	0.863399	-0.0637886	24.531	0.651693	-0.185957	18.263	0.485177	-0.3141	26.865	0.713699	-0.146485	41.155	1.09333	0.0387507	13	0.34536	-0.461729	26.667	0.708439	-0.149698	12.308	0.326976	-0.485484	8.556	0.2273	-0.643401	11.788	0.313161	-0.504232	18.062	0.479837	-0.318906	14.035	0.372855	-0.42846	21.313	0.566204	-0.247027	8.111	0.215478	-0.666598	8.568	0.227618	-0.642792
	45.25	1.20212	0.0799467				17.2	0.456937	-0.340143	16	0.425058	-0.371552	20.948	0.556507	-0.254529	27.105	0.720075	-0.142623	23.5	0.624304	-0.204604	15.702	0.417141	-0.379717	17.868	0.474683	-0.323596	11.355	0.301658	-0.520485	10.4	0.276288	-0.558639	13.286	0.352957	-0.452278	17.019	0.452129	-0.344738	26.556	0.70549	-0.151509	21.423	0.569126	-0.244792	16.695	0.443521	-0.353086	16.02	0.425589	-0.371009	22.16	0.588705	-0.230102
	50.167	1.33274	0.124746				19.25	0.511398	-0.291241	41.995	1.11564	0.0475257	37.744	1.00271	0.001176	16.315	0.433426	-0.363085	12.833	0.340923	-0.467344	14.8	0.393179	-0.40541	25.096	0.666703	-0.176067	16.807	0.446497	-0.350182	15.835	0.420674	-0.376054	9.2	0.244408	-0.611884	13.941	0.370358	-0.431378	12.463	0.331094	-0.480049	26.489	0.70371	-0.152606	15.741	0.418177	-0.37864	23.61	0.627226	-0.202576	10.731	0.285081	-0.545032
	33.266	0.883748	-0.0536713				46.766	1.24239	0.0942583	15.444	0.410287	-0.386912	20.45	0.543277	-0.264979	21.463	0.570189	-0.243982	10.467	0.278068	-0.55585	13	0.34536	-0.461729	12.25	0.325435	-0.487536	18.412	0.489135	-0.310571	23.207	0.61652	-0.210053	8.75	0.232454	-0.633664	11.653	0.309575	-0.509234	16.188	0.430052	-0.366479	7.75	0.205887	-0.68637	19.049	0.506058	-0.2958	9.92	0.263536	-0.57916	15.172	0.403061	-0.394629
	44.268	1.17603	0.070418				51.541	1.36924	0.136481	17.807	0.473063	-0.325081	19.516	0.518464	-0.285281	33.204	0.882101	-0.0544815	35.537	0.94408	-0.0249912	19.902	0.528719	-0.276775	19.711	0.523645	-0.280963	15.052	0.399873	-0.398078	20.729	0.550689	-0.259094	9.188	0.244089	-0.612451	25.367	0.673903	-0.171403	14.405	0.382685	-0.417159	18.69	0.496521	-0.304063	14.838	0.394188	-0.404297	19.532	0.518889	-0.284925	21.828	0.579885	-0.236658
	32.588	0.865737	-0.0626142				25.516	0.677861	-0.168859	25.525	0.6781	-0.168706	14.333	0.380772	-0.419335	20.094	0.53382	-0.272606	40.893	1.08637	0.035977	27.007	0.717471	-0.144196	37.16	0.987197	-0.00559622	10.667	0.283381	-0.54763	20.548	0.545881	-0.262902	9.867	0.262128	-0.581487	13.184	0.350248	-0.455625	15.671	0.416318	-0.380575	7.25	0.192604	-0.715334	13.924	0.369907	-0.431908	8.857	0.235296	-0.628385	11.761	0.312444	-0.505228
	24.568	0.652676	-0.185302				16.583	0.440546	-0.356009	15.705	0.417221	-0.379634	23.383	0.621196	-0.206772	26.453	0.702753	-0.153197	27.325	0.725919	-0.139112	13.778	0.366028	-0.436486	14.172	0.376495	-0.424241	11.25	0.298869	-0.524519	20.816	0.553	-0.257275	9.809	0.260587	-0.584047	16.271	0.432257	-0.364258	18.987	0.504411	-0.297216	20.601	0.547289	-0.261784	20.377	0.541338	-0.266532	9.439	0.250758	-0.600746	15.311	0.406754	-0.390668
	29.621	0.786915	-0.104072				23.274	0.6183	-0.208801	26.575	0.705995	-0.151199	38.13	1.01297	0.00559488	16.132	0.428565	-0.367984	17.849	0.474179	-0.324058	16.15	0.429043	-0.367499	20.173	0.535918	-0.270901	22.1	0.587111	-0.23128	11.188	0.297222	-0.526919	20.9	0.555232	-0.255526	12.708	0.337602	-0.471595	28.885	0.767362	-0.115	8.714	0.231497	-0.635454	12.453	0.330828	-0.480398	21.193	0.563016	-0.249479	12.146	0.322672	-0.491239
	29.771	0.7909	-0.101879				37.5	0.996229	-0.00164066	33.354	0.886086	-0.052524	20.162	0.535626	-0.271138	26.519	0.704507	-0.152115	16.466	0.437438	-0.359084	39.784	1.05691	0.0240365	16.25	0.431699	-0.364819	10.167	0.270098	-0.568479	12.917	0.343155	-0.46451	10.878	0.288986	-0.539123	19.292	0.512514	-0.290295	17.769	0.472053	-0.326009	23.399	0.621621	-0.206475	20.878	0.554647	-0.255983	9.519	0.252883	-0.597081	10.364	0.275331	-0.560145
	40.026	1.06334	0.0266703				16.312	0.433346	-0.363165	17.122	0.454865	-0.342117	16.39	0.435419	-0.361093	10.481	0.278439	-0.555269	9.6	0.255035	-0.593401	22.013	0.5848	-0.232993	12	0.318793	-0.496491	11	0.292227	-0.534279	11.556	0.306998	-0.512864	13.755	0.365417	-0.437211	17.771	0.472106	-0.32596	13.026	0.34605	-0.460861	7.167	0.190399	-0.720335	14.808	0.393391	-0.405176	9.6	0.255035	-0.593401	13.67	0.363159	-0.439903
	49.291	1.30947	0.117096				25.279	0.671565	-0.172912	16.815	0.446709	-0.349975	30.389	0.807318	-0.0929555	24.843	0.659982	-0.180468	31.98	0.849584	-0.0707935	25.963	0.689736	-0.161317	15.75	0.418416	-0.378391	14.04	0.372988	-0.428305	25.044	0.665322	-0.176968	19.571	0.519925	-0.284059	11.426	0.303544	-0.517778	13.24	0.351735	-0.453784	10.45	0.277616	-0.556556	15.181	0.4033	-0.394372	14.802	0.393232	-0.405352	10.966	0.291324	-0.535624
	30.278	0.804369	-0.0945447				23.981	0.637082	-0.195805	27.093	0.719756	-0.142815	15.231	0.404629	-0.392944	16.367	0.434808	-0.361703	11.033	0.293104	-0.532978	15.538	0.412784	-0.384277	11.8	0.31348	-0.50379	15.698	0.417035	-0.379828	32.746	0.869934	-0.0605137	17.848	0.474152	-0.324082	12.109	0.321689	-0.492564	13.351	0.354684	-0.450158	8.833	0.234659	-0.629564	12.577	0.334122	-0.476095	10.549	0.280246	-0.552461	14.14	0.375645	-0.425223
	33.992	0.903035	-0.0442952				42.5	1.12906	0.052717	17.065	0.453351	-0.343566	18.871	0.501329	-0.299877	24.143	0.641386	-0.192881	9	0.239095	-0.621429	13.833	0.367489	-0.434756	28.677	0.761837	-0.118138	24.368	0.647363	-0.188852	14.778	0.392594	-0.406056	41.112	1.09219	0.0382967	19.696	0.523246	-0.281294	16.959	0.450535	-0.346272	7.538	0.200255	-0.698416	15.829	0.420515	-0.376218	9	0.239095	-0.621429	10.857	0.288428	-0.539962
	22.471	0.596967	-0.22405				31.829	0.845573	-0.0728489	29.589	0.786065	-0.104542	18.452	0.490198	-0.309628	24.896	0.66139	-0.179542	9.25	0.245737	-0.60953	18.345	0.487355	-0.312154	21.21	0.563467	-0.249131	11	0.292227	-0.534279	12.432	0.33027	-0.481131	8.5	0.225812	-0.646253	13.63	0.362096	-0.441176	12.099	0.321423	-0.492922	27.916	0.74162	-0.129819	17.029	0.452394	-0.344483	14.913	0.39618	-0.402107	9.774	0.259657	-0.5856
	39.877	1.05938	0.0250505				27.146	0.721164	-0.141966	23.124	0.614315	-0.211609	13.571	0.360529	-0.44306	20.021	0.53188	-0.274186	29.944	0.795496	-0.0993621	25.636	0.681049	-0.166822	15.959	0.423969	-0.372666	26.957	0.716143	-0.145	12.852	0.341428	-0.466701	34.729	0.922615	-0.0349797	13.783	0.366161	-0.436328	14.557	0.386723	-0.4126	11.808	0.313693	-0.503496	17.971	0.47742	-0.3211	10.388	0.275969	-0.55914	29.214	0.776103	-0.110081
	51.573	1.37009	0.13675				17.231	0.457761	-0.339361	37.856	1.00569	0.00246279	16.729	0.444425	-0.352202	21.63	0.574625	-0.240615	9.8	0.260348	-0.584446	15.638	0.415441	-0.381491	16.833	0.447187	-0.34951	18.558	0.493014	-0.307141	11.02	0.292759	-0.53349	25.943	0.689205	-0.161652	13.717	0.364407	-0.438413	20.971	0.557118	-0.254053	9.6	0.255035	-0.593401	12.643	0.335875	-0.473822	9.862	0.261995	-0.581707	24.976	0.663515	-0.178149
	29.113	0.773419	-0.111585				22.4	0.595081	-0.225424	23.383	0.621196	-0.206772	14	0.371926	-0.429544	19.587	0.520351	-0.283704	22.72	0.603582	-0.219264	17.767	0.472	-0.326058	15.018	0.39897	-0.39906	15.755	0.418549	-0.378254	27.265	0.724325	-0.140066	10.68	0.283726	-0.547101	16.533	0.439218	-0.35732	10.957	0.291085	-0.53598	14.748	0.391797	-0.406939	11.643	0.309309	-0.509607	9.393	0.249536	-0.602868	12.309	0.327002	-0.485449
	33.112	0.879657	-0.0556865				15.9	0.422401	-0.374275	26.026	0.69141	-0.160265	14.591	0.387626	-0.411587	19.14	0.508475	-0.29373	42.763	1.13605	0.0553962	31.336	0.832476	-0.0796284	22.306	0.592584	-0.22725	12.1	0.32145	-0.492887	27.011	0.717577	-0.144131	19.127	0.50813	-0.294025	11.044	0.293396	-0.532546	10.348	0.274906	-0.560816	8	0.212529	-0.672582	15.643	0.415574	-0.381352	9.111	0.242044	-0.616106	16.337	0.434011	-0.3625
	44.231	1.17505	0.0700548				15.714	0.41746	-0.379385	20.182	0.536157	-0.270708	15.8	0.419745	-0.377015	15.048	0.399767	-0.398193	20.593	0.547076	-0.261952	14.812	0.393497	-0.405058	18.465	0.490543	-0.309323	10.6	0.281601	-0.550366	24.812	0.659158	-0.18101	8.2	0.217842	-0.661858	11.489	0.305218	-0.51539	22.319	0.592929	-0.226997	7.333	0.194809	-0.71039	19	0.504756	-0.296918	8.5	0.225812	-0.646253	11.962	0.317784	-0.497868
	41.563	1.10417	0.043035				29.826	0.792361	-0.101077	29.2	0.775731	-0.110289	25.565	0.679163	-0.168026	24.244	0.644069	-0.191068	11.633	0.309044	-0.50998	15.759	0.418655	-0.378143	47.388	1.25892	0.0999965	23.583	0.626509	-0.203073	11.5	0.30551	-0.514974	29.249	0.777032	-0.109561	12.25	0.325435	-0.487536	15.529	0.412545	-0.384528	10.489	0.278652	-0.554938	9.324	0.247702	-0.60607	19.543	0.519182	-0.284681	11.203	0.29762	-0.526338
	46.787	1.24295	0.0944533				34.401	0.913901	-0.0391009	23.783	0.631822	-0.199405	25.291	0.671884	-0.172706	24.805	0.658973	-0.181133	27.315	0.725653	-0.139271	18.783	0.498991	-0.301907	22.795	0.605575	-0.217832	18.041	0.479279	-0.319411	12.4	0.32942	-0.48225	8.615	0.228867	-0.640417	16.545	0.439536	-0.357005	19.985	0.530924	-0.274968	26.312	0.699008	-0.155518	15.441	0.410207	-0.386997	13.76	0.36555	-0.437053	9.603	0.255114	-0.593265
	29.58	0.785826	-0.104674				25.01	0.664419	-0.177558	23.915	0.635329	-0.197002	19.554	0.519474	-0.284436	16.525	0.439005	-0.35753	23.132	0.614527	-0.211459	20.397	0.541869	-0.266106	19.928	0.52941	-0.276208	19.372	0.514639	-0.288497	13.143	0.349158	-0.456977	19.522	0.518624	-0.285148	15.886	0.422029	-0.374657	10.284	0.273206	-0.56351	10.637	0.282584	-0.548853	11.088	0.294565	-0.530819	13.069	0.347193	-0.45943	29.372	0.7803	-0.107738
	40.276	1.06998	0.0293744				17.81	0.473143	-0.325008	62.594	1.66288	0.220861	18.347	0.487409	-0.312107	17.128	0.455024	-0.341965	24.033	0.638463	-0.194864	26.291	0.69845	-0.155865	21.078	0.559961	-0.251843	13.167	0.349796	-0.456185	15.133	0.402025	-0.395747	10.026	0.266352	-0.574544	13.545	0.359838	-0.443893	15.439	0.410154	-0.387053	8.5	0.225812	-0.646253	15.03	0.399289	-0.398713	8.2	0.217842	-0.661858	17.844	0.474046	-0.32418
	45.04	1.19654	0.0779265				31.141	0.827295	-0.0823394				25.093	0.666624	-0.176119	26.487	0.703657	-0.152639	25.273	0.671405	-0.173015	35.412	0.940759	-0.0265215	21.941	0.582887	-0.234416	11.125	0.295548	-0.529372	12.1	0.32145	-0.492887	24.103	0.640323	-0.193601	16.023	0.425669	-0.370928	8.727	0.231842	-0.634807	9.767	0.259471	-0.585911	20.015	0.531721	-0.274316	24.443	0.649356	-0.187517	13.237	0.351656	-0.453882
	32.797	0.871289	-0.0598378				19.111	0.507705	-0.294389				34.115	0.906303	-0.0427266	21	0.557888	-0.253453	16.897	0.448888	-0.347862	20.43	0.542746	-0.265404	13.375	0.355322	-0.449378	10.286	0.273259	-0.563425	18.714	0.497158	-0.303505	8.333	0.221375	-0.654871	11.762	0.312471	-0.505191	20.348	0.540567	-0.26715	22.442	0.596197	-0.22461	17.818	0.473355	-0.324813	20.603	0.547342	-0.261741	15.92	0.422933	-0.373729
	26.6	0.706659	-0.15079				18.933	0.502976	-0.298452				18.044	0.479359	-0.319339	11.216	0.297966	-0.525834	50.451	1.34029	0.127198	13.364	0.35503	-0.449735	14.228	0.377983	-0.422528	16.7	0.443654	-0.352955	25.244	0.670635	-0.173514	23.933	0.635807	-0.196675	27.452	0.729293	-0.137098	16.508	0.438553	-0.357977	8	0.212529	-0.672582	10.138	0.269327	-0.56972	15.921	0.422959	-0.373702	11.838	0.31449	-0.502394
	51.573	1.37009	0.13675				21.13	0.561342	-0.250772				34.128	0.906648	-0.0425611	9.973	0.264944	-0.576846	16.733	0.444531	-0.352098	16.905	0.4491	-0.347657	22.2	0.589768	-0.229319	11.25	0.298869	-0.524519	15.035	0.399422	-0.398568	12.017	0.319245	-0.495876	18.167	0.482627	-0.316389	12	0.318793	-0.496491	15.701	0.417115	-0.379745	16.797	0.446231	-0.35044	11.75	0.312152	-0.505634	13.703	0.364035	-0.438856
	40.081	1.0648	0.0272666				29.313	0.778733	-0.108612				32.811	0.871661	-0.0596525	17.889	0.475241	-0.323086	12	0.318793	-0.496491	16.283	0.432576	-0.363938	13.5	0.358643	-0.445338	16.857	0.447825	-0.348892	12.32	0.327295	-0.485061	8.895	0.236306	-0.626526	21.927	0.582515	-0.234693	21.127	0.561262	-0.250834	7.25	0.192604	-0.715334	20.857	0.554089	-0.25642	21.75	0.577813	-0.238213	13.247	0.351921	-0.453554
	20.909	0.555471	-0.255339				17.138	0.45529	-0.341712				15	0.398492	-0.399581	12.194	0.323947	-0.489526	17.152	0.455662	-0.341357	22.851	0.607062	-0.216767	22.969	0.610197	-0.21453	14.333	0.380772	-0.419335	10.333	0.274508	-0.561445	23.586	0.626588	-0.203018	18.4	0.488817	-0.310854	12.935	0.343633	-0.463905	9.371	0.248951	-0.603886	17.492	0.464695	-0.332832	13.161	0.349637	-0.456383	10.556	0.280432	-0.552173
	33.763	0.896952	-0.0472309				22.391	0.594842	-0.225598				17.047	0.452873	-0.344024	14.4	0.382552	-0.417309	15.675	0.416424	-0.380464	14	0.371926	-0.429544	24.65	0.654855	-0.183855	25.292	0.67191	-0.172689	11.125	0.295548	-0.529372	25.392	0.674567	-0.170975	14.231	0.378062	-0.422437	16.459	0.437252	-0.359268	7.833	0.208092	-0.681744	10.984	0.291802	-0.534911	8.1	0.215186	-0.667187	10.352	0.275012	-0.560648
	41.863	1.11214	0.0461584				34.272	0.910474	-0.0407325				17.2	0.456937	-0.340143	14.229	0.378009	-0.422498	25.038	0.665162	-0.177072	14.273	0.379178	-0.421157	19.032	0.505606	-0.296187	17.917	0.475985	-0.322407	12.556	0.333564	-0.476821	20.865	0.554302	-0.256254	13.846	0.367834	-0.434348	29.167	0.774854	-0.11078	7.833	0.208092	-0.681744	13.433	0.356863	-0.447499	14.395	0.382419	-0.41746	41.286	1.09681	0.0401309
	21.429	0.569285	-0.24467				18.571	0.493359	-0.306837				29.97	0.796187	-0.0989852	17.912	0.475852	-0.322528	10.727	0.284975	-0.545194	23.544	0.625473	-0.203792	12.189	0.323814	-0.489704	12.5	0.332076	-0.478762	10.438	0.277297	-0.557055	8.6	0.228469	-0.641173	10.237	0.271957	-0.565499	18.3	0.48616	-0.313221	9.868	0.262154	-0.581443	43.183	1.1472	0.0596409	16.437	0.436667	-0.359849	11.386	0.302482	-0.519301
	28.348	0.753096	-0.12315				16.357	0.434542	-0.361968				13.2	0.350673	-0.455098	18.206	0.483663	-0.315457	9.8	0.260348	-0.584446	22.706	0.60321	-0.219531	13.5	0.358643	-0.445338	10.6	0.281601	-0.550366				11.105	0.295017	-0.530153	17.432	0.463101	-0.334325	10.267	0.272754	-0.564228	18.333	0.487037	-0.312438	14.932	0.396685	-0.401554	21.789	0.578849	-0.237435	15.507	0.411961	-0.385144
	38.686	1.02774	0.0118819				26.082	0.692897	-0.159331				13.5	0.358643	-0.445338	18.438	0.489826	-0.309958	17.007	0.45181	-0.345044	22.017	0.584906	-0.232914	14.75	0.39185	-0.40688	18.562	0.49312	-0.307047				8.154	0.21662	-0.664301	14.892	0.395623	-0.402719	12.864	0.341747	-0.466296	7.167	0.190399	-0.720335	9.356	0.248553	-0.604582	8.5	0.225812	-0.646253	11.897	0.316057	-0.500234
	40.646	1.07981	0.0333459				41.265	1.09625	0.0399099				20.363	0.540966	-0.26683	21.594	0.573669	-0.241339	37.183	0.987808	-0.0053275	24.751	0.657538	-0.182079	22.144	0.58828	-0.230416	11.071	0.294113	-0.531485				21.264	0.564902	-0.248027	16.486	0.437969	-0.358557	12.196	0.324	-0.489455	8.25	0.21917	-0.659218	12.764	0.33909	-0.469685	11.757	0.312338	-0.505375	8.103	0.215265	-0.667026
	22.944	0.609533	-0.215003				17.125	0.454945	-0.342041				22.095	0.586978	-0.231378	11	0.292227	-0.534279	9.95	0.264333	-0.577849	24.835	0.65977	-0.180608	19.015	0.505155	-0.296576	14.474	0.384518	-0.415083				11.778	0.312896	-0.5046	14.25	0.378567	-0.421857	14.8	0.393179	-0.40541	9.378	0.249137	-0.603562	11.564	0.307211	-0.512564	16.171	0.429601	-0.366935	13.279	0.352771	-0.452507
	38.533	1.02367	0.0101609				19.889	0.528373	-0.277059				36.585	0.971921	-0.0123689	9.844	0.261517	-0.5825	11.194	0.297381	-0.526687	14.714	0.390894	-0.407941	11.8	0.31348	-0.50379	16.235	0.431301	-0.36522				24.811	0.659132	-0.181028	13.882	0.368791	-0.43322	9.13	0.242549	-0.615201	19.82	0.52654	-0.278568	19.873	0.527948	-0.277408	8.757	0.232639	-0.633317	16.773	0.445593	-0.351061
	43.99	1.16864	0.067682				22.125	0.587775	-0.230789				28.801	0.765131	-0.116264	9.156	0.243239	-0.613966	41.934	1.11402	0.0468944	29.294	0.778228	-0.108893	13.926	0.36996	-0.431846	11.565	0.307237	-0.512526				9.526	0.253069	-0.596761	12.059	0.320361	-0.494361	15.577	0.41382	-0.383188	8	0.212529	-0.672582	12.852	0.341428	-0.466701	11.023	0.292838	-0.533372	12.891	0.342464	-0.465385
	21.6	0.573828	-0.241218				17.667	0.469344	-0.328509				14.25	0.378567	-0.421857	9.031	0.239919	-0.619936	9.857	0.261862	-0.581927	22.284	0.591999	-0.227679	13.108	0.348229	-0.458135	19.093	0.507227	-0.294798				14.621	0.388423	-0.410695	11.176	0.296903	-0.527386	9.692	0.257479	-0.589259	25.562	0.679083	-0.168077	10.481	0.278439	-0.555269	18.256	0.484991	-0.314266	9.317	0.247517	-0.606396
	26.778	0.711387	-0.147894				27.215	0.722997	-0.140864				17.469	0.464083	-0.333404	15.677	0.416477	-0.380409	13.342	0.354445	-0.450451	29.443	0.782186	-0.10669	14.3	0.379895	-0.420336	26.114	0.693748	-0.158799				9.25	0.245737	-0.60953	19.273	0.512009	-0.290723	9.308	0.247277	-0.606816	8.242	0.218958	-0.659639	11.49	0.305245	-0.515352	9.4	0.249721	-0.602544	7.419	0.197094	-0.705327
	19.818	0.526487	-0.278612				15.4	0.409118	-0.388151				20.14	0.535042	-0.271612	15.516	0.4122	-0.384892	9.667	0.256815	-0.59038	30.938	0.821903	-0.0851797	33.662	0.894269	-0.048532	31.613	0.839835	-0.0758062				30.06	0.798577	-0.097683	15.875	0.421737	-0.374958	21.54	0.572234	-0.242426	17.117	0.454732	-0.342244	12.706	0.337549	-0.471663	9.625	0.255699	-0.592271	14.129	0.375353	-0.425561
	22	0.584455	-0.233249				16.867	0.448091	-0.348634				15	0.398492	-0.399581	16.516	0.438766	-0.357767	24.513	0.651215	-0.186275	40.176	1.06732	0.0282948	12.8	0.340046	-0.468462	15.961	0.424022	-0.372612				19.877	0.528055	-0.277321	11.806	0.31364	-0.503569	14.96	0.397429	-0.40074	7.2	0.191276	-0.718339	9.86	0.261942	-0.581795	15.961	0.424022	-0.372612	20.048	0.532598	-0.273601
	39.523	1.04997	0.021178				32.117	0.853224	-0.068937				19.177	0.509458	-0.292891	16.267	0.432151	-0.364364	30.795	0.818104	-0.0871917	13.818	0.367091	-0.435227	18.945	0.503295	-0.298177	24.482	0.650392	-0.186825				24.737	0.657166	-0.182325	11.968	0.317943	-0.49765	12.12	0.321981	-0.492169	9.111	0.242044	-0.616106	17.347	0.460842	-0.336448	19.892	0.528453	-0.276993	9.098	0.241699	-0.616726
	40.39	1.07301	0.0306019				22.56	0.599332	-0.222333				24.389	0.647921	-0.188478	17.103	0.45436	-0.3426	34.871	0.926387	-0.0332075	18.642	0.495246	-0.305179	11.2	0.297541	-0.526454	12.027	0.319511	-0.495515				8.821	0.23434	-0.630154	11.4	0.302854	-0.518767	17.286	0.459222	-0.337977	16.677	0.443043	-0.353554	17.449	0.463552	-0.333901	11.8	0.31348	-0.50379	9.934	0.263908	-0.578548
	18.625	0.494794	-0.305576				21.971	0.583684	-0.233822				33.174	0.881304	-0.0548741	14.964	0.397535	-0.400624	19.271	0.511956	-0.290768	20.593	0.547076	-0.261952	18.114	0.481219	-0.317658	14.25	0.378567	-0.421857				25.111	0.667102	-0.175808	12.967	0.344483	-0.462832	12.592	0.334521	-0.475577	9.917	0.263456	-0.579292	8.688	0.230806	-0.636752	8.773	0.233065	-0.632524	8.902	0.236492	-0.626184
	19.75	0.524681	-0.280105				32.072	0.852028	-0.0695459				27.907	0.741381	-0.129959	10.357	0.275145	-0.560438	24.254	0.644335	-0.190889	15.15	0.402477	-0.395259	19.049	0.506058	-0.2958	11.895	0.316004	-0.500307				8	0.212529	-0.672582	12.414	0.329792	-0.48176	8.391	0.222916	-0.651858	11	0.292227	-0.534279	13.625	0.361963	-0.441335	9.84	0.261411	-0.582677	11.967	0.317917	-0.497687
	19.273	0.512009	-0.290723				16.967	0.450747	-0.346067				20.833	0.553452	-0.25692	13.852	0.367994	-0.434159	40.464	1.07497	0.0313969	28.018	0.744329	-0.128235	14.404	0.382658	-0.417189	30.292	0.804741	-0.094344				23.081	0.613173	-0.212417	10.759	0.285825	-0.5439	10.8	0.286914	-0.542248	11.592	0.307954	-0.511514	8.267	0.219622	-0.658324	10.441	0.277377	-0.55693	11.183	0.297089	-0.527114
	27.273	0.724538	-0.139939				16.25	0.431699	-0.364819				14.7	0.390522	-0.408355	16.346	0.43425	-0.36226	15.732	0.417938	-0.378888	26.491	0.703763	-0.152574	16.086	0.427343	-0.369224	18.557	0.492987	-0.307164				22.212	0.590087	-0.229084	14.964	0.397535	-0.400624	17.273	0.458877	-0.338304	9.559	0.253946	-0.595259	10.022	0.266246	-0.574718	17.457	0.463765	-0.333702	13.033	0.346236	-0.460628
	21.282	0.56538	-0.247659				25.739	0.683785	-0.16508				30.146	0.800862	-0.0964422	16.077	0.427103	-0.369467	16.605	0.44113	-0.355433	13.625	0.361963	-0.441335	12	0.318793	-0.496491	21.065	0.559615	-0.25211				18.065	0.479917	-0.318834	10.929	0.290341	-0.537092	10.605	0.281734	-0.550161	23.429	0.622418	-0.205918	12.136	0.322406	-0.491596	9.25	0.245737	-0.60953	10.883	0.289119	-0.538923
	35.822	0.951651	-0.0215221				24.917	0.661948	-0.179176				14.381	0.382047	-0.417883	11.423	0.303465	-0.517892	17.238	0.457947	-0.339185	16.736	0.444611	-0.35202	30.968	0.822699	-0.0847588	19.757	0.524867	-0.279951				8.25	0.21917	-0.659218	11.037	0.29321	-0.532821	8.14	0.216248	-0.665048	8.128	0.215929	-0.665688	10.932	0.290421	-0.536972	11.785	0.313082	-0.504342	8.119	0.21569	-0.666169
	42.643	1.13286	0.0541758				17.5	0.464907	-0.332634				40.364	1.07231	0.0303223	21.44	0.569578	-0.244447	15.333	0.407338	-0.390045	30.644	0.814092	-0.0893265	13.765	0.365683	-0.436896	12.531	0.3329	-0.477686				13.355	0.35479	-0.450028	13.75	0.365284	-0.437369	11.714	0.311195	-0.506967	25.62	0.680624	-0.167093	15	0.398492	-0.399581	9.25	0.245737	-0.60953	16.897	0.448888	-0.347862
	40.608	1.0788	0.0329397				51.971	1.38067	0.140089				22.425	0.595745	-0.224939	14.5	0.385209	-0.414304	20.344	0.540461	-0.267236	16.793	0.446125	-0.350544	11.812	0.313799	-0.503348	11.667	0.309947	-0.508713				8.25	0.21917	-0.659218	14.417	0.383004	-0.416797	14.976	0.397854	-0.400276	10.25	0.272303	-0.564948	14.209	0.377478	-0.423108	14.162	0.376229	-0.424547	8.069	0.214362	-0.668852
	58.305	1.54894	0.190034				30.044	0.798152	-0.0979142				26.05	0.692047	-0.159864	16.25	0.431699	-0.364819	21.328	0.566602	-0.246722	13.6	0.361299	-0.442133	26.345	0.699884	-0.154974	20.804	0.552681	-0.257525				27.917	0.741646	-0.129803	11.348	0.301472	-0.520753	7.85	0.208544	-0.680802	14.354	0.38133	-0.418699	12.048	0.320069	-0.494757	13.444	0.357155	-0.447143	7.737	0.205542	-0.687099
	48.04	1.27624	0.105931				15.2	0.403805	-0.393828				30.632	0.813773	-0.0894966	14.087	0.374237	-0.426853	10.25	0.272303	-0.564948	24.959	0.663064	-0.178445	26.5	0.704002	-0.152426	27.816	0.738963	-0.131377				22.554	0.599172	-0.222448	12.087	0.321105	-0.493353	15.325	0.407126	-0.390271	22.835	0.606637	-0.217071	10.857	0.288428	-0.539962	10.643	0.282743	-0.548608	7.268	0.193083	-0.714257
	50.989	1.35458	0.131805				26.192	0.69582	-0.157503				21.481	0.570667	-0.243617	14.591	0.387626	-0.411587	29.639	0.787393	-0.103808	18.91	0.502365	-0.29898	11.625	0.308831	-0.510279	13.568	0.360449	-0.443156				15.111	0.401441	-0.396379	11.826	0.314171	-0.502834	11.795	0.313347	-0.503974	7.385	0.196191	-0.707321	17.659	0.469131	-0.328706	19.612	0.521015	-0.28315	20.296	0.539186	-0.268261
	31.518	0.837311	-0.0771133				22.948	0.609639	-0.214927				21.603	0.573908	-0.241158	14.762	0.392169	-0.406527	38.809	1.031	0.0132605	36.44	0.968069	-0.0140936	12.636	0.335689	-0.474062	11.062	0.293874	-0.531838				13.476	0.358005	-0.446111	10.696	0.284151	-0.546451	9.342	0.248181	-0.605232	13.484	0.358218	-0.445853	11.625	0.308831	-0.510279	9.571	0.254264	-0.594715	8.13	0.215983	-0.665581
	34.14	0.906967	-0.0424084				32.022	0.8507	-0.0702235				37.738	1.00255	0.00110695	14.143	0.375725	-0.42513	18	0.47819	-0.320399	13.8	0.366612	-0.435793	13.25	0.352001	-0.453456	11.929	0.316907	-0.499068				9.31	0.247331	-0.606722	11.667	0.309947	-0.508713	15.486	0.411403	-0.385733	8.864	0.235482	-0.628042	9.075	0.241088	-0.617825	8.375	0.222491	-0.652687	26.577	0.706048	-0.151166
	32.073	0.852055	-0.0695323				17.533	0.465784	-0.331816				31.245	0.830058	-0.0808914	13.667	0.363079	-0.439999	12.062	0.32044	-0.494253	15.364	0.408162	-0.389168	22.819	0.606212	-0.217375	21.941	0.582887	-0.234416				8.333	0.221375	-0.654871	10.952	0.290952	-0.536178	10.714	0.284629	-0.54572	13.582	0.360821	-0.442708	10.475	0.27828	-0.555518	11.213	0.297886	-0.52595	9.235	0.245338	-0.610235
	42.486	1.12869	0.0525739				25.439	0.675815	-0.170172				35.473	0.94238	-0.025774	11.286	0.299825	-0.523132	22.714	0.603423	-0.219378	26.759	0.710883	-0.148202	18.866	0.501196	-0.299992	12	0.318793	-0.496491				32.941	0.875114	-0.0579351	12.333	0.32764	-0.484603	10.469	0.278121	-0.555767	18.679	0.496228	-0.304318	30.421	0.808168	-0.0924984	19.44	0.516445	-0.286976	11.333	0.301074	-0.521327
	37.273	0.990199	-0.00427758				49.031	1.30256	0.114799				18.5	0.491473	-0.3085	16.7	0.443654	-0.352955	9.889	0.262712	-0.58052	18.083	0.480395	-0.318401	15.41	0.409384	-0.387869	17.273	0.458877	-0.338304				8.25	0.21917	-0.659218	9.9	0.263005	-0.580037	8.938	0.237448	-0.624432	11.315	0.300596	-0.522017	8.737	0.232108	-0.63431	10.784	0.286489	-0.542892	8.388	0.222837	-0.652014
	26.389	0.701053	-0.154249				23.303	0.61907	-0.20826				19.514	0.518411	-0.285326	17.1	0.454281	-0.342676	24.392	0.648001	-0.188425	15.467	0.410898	-0.386266	14.286	0.379524	-0.420761	13.609	0.361538	-0.441846				18.99	0.504491	-0.297147	11.65	0.309495	-0.509346	9.903	0.263084	-0.579905	10.892	0.289358	-0.538564	12.947	0.343952	-0.463503	9.902	0.263058	-0.579949	7.224	0.191914	-0.716894
	33.29	0.884386	-0.0533581				26.172	0.695288	-0.157835				20.5	0.544605	-0.263918	15.474	0.411084	-0.386069	27.226	0.723289	-0.140688	20.947	0.55648	-0.25455	35	0.929814	-0.0316039							11.21	0.297806	-0.526066	12.556	0.333564	-0.476821	9.241	0.245497	-0.609953	9.3	0.247065	-0.607189	8.946	0.23766	-0.624043	18.212	0.483822	-0.315314	8.02	0.21306	-0.671498
	23.867	0.634054	-0.197874				19.844	0.527178	-0.278043				30.325	0.805617	-0.0938711	15.056	0.399979	-0.397962	15.412	0.409437	-0.387813	15.958	0.423942	-0.372693	15.881	0.421896	-0.374794							10.553	0.280352	-0.552296	11.176	0.296903	-0.527386	8.345	0.221694	-0.654246	14.021	0.372484	-0.428893	9.865	0.262075	-0.581575	9	0.239095	-0.621429	14.939	0.396871	-0.40135
	44.26	1.17582	0.0703395				16.182	0.429893	-0.36664				18	0.47819	-0.320399	16.111	0.428007	-0.368549	22.17	0.588971	-0.229906	17.033	0.452501	-0.344381	23.423	0.622258	-0.206029							9.333	0.247942	-0.605651	9.375	0.249057	-0.603701	8.667	0.230249	-0.637803	19.994	0.531163	-0.274772	10.912	0.289889	-0.537768	10	0.265661	-0.575672	8.5	0.225812	-0.646253
	25.318	0.672601	-0.172243				19.294	0.512567	-0.29025				20.806	0.552735		14	0.371926	-0.429544	36.312	0.964669	-0.0156218	16.463	0.437358	-0.359163	28.2	0.749164	-0.125423							8.667	0.230249	-0.637803	10.188	0.270656	-0.567583	10.778	0.28633	-0.543134	15.577	0.41382	-0.383188	8.706	0.231285	-0.635853	27.644	0.734394	-0.134071	8.277	0.219888	-0.657799
	57.481	1.52705	0.183852				39.427	1.04742	0.0201218				29.136	0.77403		14.778	0.392594	-0.406056	20.485	0.544207	-0.264236	14	0.371926	-0.429544	11.6	0.308167	-0.511214							23.938	0.63594	-0.196584	11.5	0.30551	-0.514974	11.808	0.313693	-0.503496	11.269	0.299374	-0.523787	18.882	0.501621	-0.299624	12.25	0.325435	-0.487536	9.085	0.241353	-0.617347
	29.923	0.794938	-0.0996668				20.7	0.549919	-0.259702				14.111	0.374874		16.118	0.428193	-0.368361	15.71	0.417354	-0.379496	26.506	0.704161	-0.152328	20.286	0.53892	-0.268476							14.75	0.39185	-0.40688	10.533	0.279821	-0.55312	8.6	0.228469	-0.641173	33.455	0.888769	-0.0512109	11.912	0.316456	-0.499687	9.5	0.252378	-0.597948	15.717	0.41754	-0.379302
	51.142	1.35864	0.133106				26.562	0.705649	-0.151411							15.059	0.400059	-0.397876	29.756	0.790501	-0.102097	27.461	0.729532	-0.136956	24.61	0.653792	-0.18456							11.08	0.294353	-0.531132	10.071	0.267547	-0.572599	10.52	0.279476	-0.553656	8	0.212529	-0.672582	10.781	0.286409	-0.543013	9.4	0.249721	-0.602544	17.587	0.467218	-0.33048
	24.708	0.656396	-0.182834				33.726	0.895969	-0.0477071							15.294	0.406302	-0.391151	29.287	0.778042	-0.108997	22.322	0.593009	-0.226939	16.9	0.448967	-0.347785							8.571	0.227698	-0.64264	11.143	0.296026	-0.52867	8.042	0.213645	-0.670308	23.414	0.622019	-0.206196	11.656	0.309655	-0.509122	10.167	0.270098	-0.568479	7.756	0.206047	-0.686034
	37.364	0.992616	-0.00321857				16.733	0.444531	-0.352098							11.625	0.308831	-0.510279	15.269	0.405638	-0.391861	27.024	0.717923	-0.143922	12.233	0.324983	-0.488139							25.116	0.667235	-0.175721	10.308	0.273844	-0.562498	7.435	0.197519	-0.704391	7.636	0.202859	-0.692806	7.742	0.205675	-0.686819	10.59	0.281335	-0.550776	9.136	0.242708	-0.614916
	64.161	1.70451	0.231599				17.641	0.468653	-0.329149							13.333	0.354206	-0.450744	17.174	0.456246	-0.3408	25.43	0.675576	-0.170326	17.917	0.475985	-0.322407							15.454	0.410553	-0.386631	10.154	0.269752	-0.569035	10.391	0.276049	-0.559015	12.934	0.343606	-0.463939	10.645	0.282796	-0.548526	15.583	0.41398	-0.383021	7.884	0.209447	-0.678925
	20	0.531322	-0.274642				39.167	1.04052	0.0172484							14.231	0.378062	-0.422437	22.012	0.584773	-0.233012	15.087	0.400803	-0.397069	11.778	0.312896	-0.5046							8.688	0.230806	-0.636752	10.75	0.285586	-0.544263	12.045	0.319989	-0.494865	14.094	0.374423	-0.426638	8.967	0.238218	-0.623025	10.686	0.283886	-0.546857	7.7	0.204559	-0.689181
	19.556	0.519527	-0.284392				20.544	0.545774	-0.262987							15.385	0.40872	-0.388574	9.833	0.261225	-0.582986	14.833	0.394055	-0.404443	15.091	0.400909	-0.396954							27.511	0.73086	-0.136166	10	0.265661	-0.575672	9.143	0.242894	-0.614583	8.2	0.217842	-0.661858	8.172	0.217098	-0.663344	20.897	0.555152	-0.255588	12.256	0.325594	-0.487323
	50.88	1.35168	0.130875				30.315	0.805352	-0.0940144							15.077	0.400537	-0.397357	29.097	0.772994	-0.111824	19.45	0.516711	-0.286752	30.067	0.798763	-0.0975818							10.25	0.272303	-0.564948	10	0.265661	-0.575672	7.81	0.207481	-0.683021	7.4	0.196589	-0.70644	8.357	0.222013	-0.653622	12.247	0.325355	-0.487642	7.079	0.188062	-0.7257
	19.429	0.516153	-0.287221				24.576	0.652889	-0.185161							9.667	0.256815	-0.59038	11.757	0.312338	-0.505375	16.869	0.448144	-0.348583	32.655	0.867517	-0.0617222							8	0.212529	-0.672582	9.909	0.263244	-0.579642	8.6	0.228469	-0.641173	7	0.185963	-0.730574	9	0.239095	-0.621429	13.89	0.369003	-0.43297	7.486	0.198874	-0.701422
	21	0.557888	-0.253453				18.179	0.482945	-0.316102							9.417	0.250173	-0.601759	22.676	0.602413	-0.220105	14.286	0.379524	-0.420761	12.765	0.339116	-0.469651							9.368	0.248871	-0.604025	10.1	0.268318	-0.571351	9.3	0.247065	-0.607189	8.653	0.229877	-0.638505	8.296	0.220393	-0.656803	8.2	0.217842	-0.661858	7.865	0.208943	-0.679973
	40.658	1.08013	0.0334741				17.537	0.46589	-0.331717							13.182	0.350195	-0.455691	26.09	0.69311	-0.159198	15.75	0.418416	-0.378391	12.667	0.336513	-0.472998							10.25	0.272303	-0.564948	10.3	0.273631	-0.562835	9	0.239095	-0.621429	14.814	0.39355	-0.405	8.593	0.228283	-0.641527	16.363	0.434701	-0.361809	10.216	0.271399	-0.566391
	40	1.06264	0.0263881				18.538	0.492483	-0.307609							13.636	0.362256	-0.440985	28.903	0.76784	-0.114729	36.352	0.965731	-0.0151436	7.618	0.202381	-0.693831							10	0.265661	-0.575672	11	0.292227	-0.534279	9.211	0.2447	-0.611365	12.972	0.344616	-0.462665	7.615	0.202301	-0.694002	16.064	0.426758	-0.369818	9.917	0.263456	-0.579292
	54.333	1.44342	0.159392				16.2	0.430371	-0.366157							13.333	0.354206	-0.450744	19.524	0.518677	-0.285103	17.122	0.454865	-0.342117	19.881	0.528161	-0.277234							10.652	0.282982	-0.548241	9.667	0.256815	-0.59038	9.167	0.243532	-0.613445	12.583	0.334281	-0.475888	8.846	0.235004	-0.628925	8.167	0.216965	-0.663609	7.571	0.201132	-0.696519
	54.907	1.45867	0.163956				29.135	0.774004	-0.111257							14.667	0.389645	-0.409331	24.513	0.651215	-0.186275	24.537	0.651853	-0.18585	5.714	0.151799	-0.818732							34.455	0.915336	-0.0384197	13.875	0.368605	-0.433439	7.778	0.206631	-0.684804	9.771	0.259578	-0.585733	8.25	0.21917	-0.659218	13.589	0.361007	-0.442484	8.714	0.231497	-0.635454
	70.328	1.86834	0.271456				33.728	0.896022	-0.0476813							14	0.371926	-0.429544	22.834	0.606611	-0.21709	17.407	0.462436	-0.334948	7.278	0.193348	-0.71366							10.28	0.2731	-0.563679	9.375	0.249057	-0.603701	7.667	0.203682	-0.691046	34.762	0.923491	-0.0345672	8.292	0.220286	-0.657013	21.667	0.575608	-0.239873	6.971	0.185192	-0.732377
	66.577	1.76869	0.247652				18.222	0.484088	-0.315076							13.556	0.36013	-0.44354	41.584	1.10473	0.0432543	19.123	0.508024	-0.294116	5.5	0.146114	-0.835309							34.577	0.918577	-0.0368846	9.857	0.261862	-0.581927	9.235	0.245338	-0.610235	27.817	0.73899	-0.131362	7.875	0.209208	-0.679421	9.977	0.26505	-0.576672	8.765	0.232852	-0.63292
	80.125	2.12861	0.328096				21.857	0.580656	-0.236081							13.778	0.366028	-0.436486	10.188	0.270656	-0.567583	23.75	0.630945	-0.200008	5.656	0.150258	-0.823163							24.153	0.641651	-0.192701	10.714	0.284629	-0.54572	11.235	0.29847	-0.525099	9.88	0.262473	-0.580915	8	0.212529	-0.672582	18.434	0.48972	-0.310052	7.576	0.201265	-0.696232
	61.8	1.64179	0.215317				18.2	0.483503	-0.315601							14.5	0.385209	-0.414304	9.833	0.261225	-0.582986	21.337	0.566841	-0.246539	6.353	0.168775	-0.772693							13.918	0.369747	-0.432095	11.571	0.307397	-0.512301	7.875	0.209208	-0.679421	7.2	0.191276	-0.718339	9.875	0.26234	-0.581135	8	0.212529	-0.672582	7.667	0.203682	-0.691046
	36.258	0.963234	-0.0162681				24.321	0.646115	-0.189691							13.429	0.356756	-0.447628	26.636	0.707615	-0.150203	21.323	0.566469	-0.246824	5.321	0.141358	-0.849679							11.105	0.295017	-0.530153	9.571	0.254264	-0.594715	8.875	0.235774	-0.627504	17.235	0.457867	-0.339261	8.478	0.225228	-0.647379	18.347	0.487409	-0.312107	7.469	0.198422	-0.702409
	32.465	0.862469	-0.0642565				27.439	0.728948	-0.137304							13.2	0.350673	-0.455098	17.524	0.465545	-0.332039	23.226	0.617025	-0.209698	8.125	0.21585	-0.665849							33.74	0.896341	-0.0475269	11.429	0.303624	-0.517664	9.6	0.255035	-0.593401	7.933	0.210749	-0.676234	8.739	0.232161	-0.63421	11.208	0.297753	-0.526144	6.781	0.180145	-0.744378
	23.667	0.62874	-0.201529				15.5	0.411775	-0.38534							13.2	0.350673	-0.455098	13.13	0.348813	-0.457407	27.459	0.729479	-0.136987	6.625	0.176001	-0.754486							13.583	0.360848	-0.442676	10.429	0.277058	-0.557429	9.867	0.262128	-0.581487	16.109	0.427954	-0.368603	8.565	0.227539	-0.642945	9.75	0.25902	-0.586667	9.469	0.251555	-0.599368
	54.236	1.44084	0.158616				21.653	0.575236	-0.240154							13.2	0.350673	-0.455098	28.359	0.753388	-0.122981	33.168	0.881145	-0.0549526	6.431	0.170847	-0.767393							14.869	0.395012	-0.40339	10.714	0.284629	-0.54572	10.143	0.26946	-0.569506	8	0.212529	-0.672582	8.524	0.22645	-0.645028	8.636	0.229425	-0.639359	7.387	0.196244	-0.707204
	24.421	0.648771	-0.187908				28.93	0.768558	-0.114323							13.25	0.352001	-0.453456	15.786	0.419373	-0.3774	18.027	0.478907	-0.319748	3.357	0.0891825	-1.04972							9.929	0.263775	-0.578766	9.857	0.261862	-0.581927	8.538	0.226822	-0.644316	7.5	0.199246	-0.700611	15.619	0.414936	-0.382019	9.143	0.242894	-0.614583	7.032	0.186813	-0.728593
	44.067	1.17069	0.0684416				20	0.531322	-0.274642							13.75	0.365284	-0.437369	9	0.239095	-0.621429	23.375	0.620983	-0.20692	8.537	0.226795	-0.644367							10.667	0.283381	-0.54763	9.286	0.246693	-0.607843	8.231	0.218666	-0.660219	20.635	0.548192	-0.261067	8.15	0.216514	-0.664514	11.061	0.293848	-0.531878	9.5	0.252378	-0.597948
	34.895	0.927025	-0.0329087				32.678	0.868128	-0.0614165							13.25	0.352001	-0.453456	36.296	0.964244	-0.0158132	41.01	1.08948	0.0372178	8.176	0.217205	-0.663131							22.489	0.597445	-0.223702	12.167	0.32323	-0.490488	8.231	0.218666	-0.660219	17.025	0.452288	-0.344585	8.55	0.22714	-0.643706	19.112	0.507732	-0.294366	7.552	0.200627	-0.69761
	54.573	1.44979	0.161306				38.171	1.01406	0.00606161							13.25	0.352001	-0.453456	31.337	0.832502	-0.0796145	17	0.451624	-0.345223	9.312	0.247384	-0.606629							9.233	0.245285	-0.610329	11.2	0.297541	-0.526454	10.692	0.284045	-0.546613	10.733	0.285134	-0.544951	7.85	0.208544	-0.680802	8.852	0.235163	-0.628631	7.517	0.199697	-0.699627
	46.814	1.24367	0.0947038				16.5	0.438341	-0.358188							13.25	0.352001	-0.453456	16.681	0.443149	-0.35345	32.667	0.867835	-0.0615627	9.312	0.247384	-0.606629							11	0.292227	-0.534279	9.4	0.249721	-0.602544	10.154	0.269752	-0.569035	10.917	0.290022	-0.537569	8.35	0.221827	-0.653985	10.571	0.28083	-0.551556	7.345	0.195128	-0.70968
	38.199	1.0148	0.00638007				21.077	0.559934	-0.251863							13.25	0.352001	-0.453456				23.417	0.622099	-0.206141	6.964	0.185006	-0.732813							10.87	0.288774	-0.539442	9.6	0.255035	-0.593401	8.25	0.21917	-0.659218	30.342	0.806069	-0.0936277	7.632	0.202753	-0.693034	8	0.212529	-0.672582	7.103	0.188699	-0.72423
	68.207	1.812	0.258157				23.585	0.626562	-0.203036													34.52	0.917062	-0.0376011										8.312	0.220818	-0.655966	9.6	0.255035	-0.593401	7.75	0.205887	-0.68637	11.827	0.314197	-0.502797	7.667	0.203682	-0.691046	8.2	0.217842	-0.661858	7.071	0.187849	-0.726191
	69.776	1.85368	0.268034				50.441	1.34002	0.127112													34.724	0.922482	-0.0350422										8.867	0.235562	-0.627895	9.4	0.249721	-0.602544	8.818	0.23426	-0.630302	23.397	0.621567	-0.206512	8.556	0.2273	-0.643401	18.37	0.48802	-0.311563	7.074	0.187929	-0.726007
	40.019	1.06315	0.0265943				20.68	0.549387	-0.260121													14.4	0.382552	-0.417309										27.77	0.737741	-0.132096	9.4	0.249721	-0.602544	9.273	0.246348	-0.608452	25.124	0.667447	-0.175583	8.588	0.22815	-0.64178	10.742	0.285373	-0.544587	6.741	0.179082	-0.746948
	62.949	1.67231	0.223317				18.833	0.50032	-0.300752													17.435	0.46318	-0.33425										21.536	0.572128	-0.242507	10.75	0.285586	-0.544263	8.455	0.224617	-0.648558	14.755	0.391983	-0.406733	9.412	0.25004	-0.60199	16.704	0.44376	-0.352851	7.667	0.203682	-0.691046
	37.324	0.991554	-0.00368375				17.5	0.464907	-0.332634													19.889	0.528373	-0.277059										19.995	0.531189	-0.274751	9.25	0.245737	-0.60953	8.333	0.221375	-0.654871	7.545	0.200441	-0.698013	7.938	0.210882	-0.675961	18.218	0.483982	-0.315171	7.231	0.1921	-0.716474
	24.211	0.643192	-0.191659				32.483	0.862947	-0.0640158													21.588	0.573509	-0.24146										25.661	0.681713	-0.166398	9.5	0.252378	-0.597948	7.667	0.203682	-0.691046	9.75	0.25902	-0.586667	8.062	0.214176	-0.669229	12.526	0.332767	-0.47786	6.4	0.170023	-0.769492
	36.781	0.977128	-0.0100484				39.481	1.04886	0.0207162													14.222	0.377823	-0.422711										10.068	0.267468	-0.572729	10	0.265661	-0.575672	8.375	0.222491	-0.652687	19.847	0.527258	-0.277977	7.562	0.200893	-0.697035	8.818	0.23426	-0.630302	7.32	0.194464	-0.711161
	24.966	0.66325	-0.178323				22.81	0.605973	-0.217547													22	0.584455	-0.233249										11	0.292227	-0.534279	11.5	0.30551	-0.514974	7.5	0.199246	-0.700611	10.408	0.2765	-0.558305	8.133	0.216062	-0.665421	9.886	0.262633	-0.580651	8.5	0.225812	-0.646253
	30.419	0.808115	-0.092527				15.333	0.407338	-0.390045													14.692	0.390309	-0.408591										27.306	0.725414	-0.139414				7.571	0.201132	-0.696519	16.487	0.437996	-0.35853	7.571	0.201132	-0.696519	17.341	0.460683	-0.336598	7.609	0.202142	-0.694344
	51.204	1.36029	0.133632				22.785	0.605309	-0.218023													20.227	0.537353	-0.26974										10	0.265661	-0.575672				8.286	0.220127	-0.657327	17.837	0.47386	-0.32435	8.077	0.214575	-0.668422	19.949	0.529967	-0.275751	6.826	0.18134	-0.741506
	28.879	0.767203	-0.11509				18.75	0.498115	-0.302671													33.8	0.897935	-0.0467552										16.383	0.435233	-0.361278				7.857	0.20873	-0.680415	11.25	0.298869	-0.524519	7.308	0.194145	-0.711873	10.6	0.281601	-0.550366	7.773	0.206498	-0.685083
	55.347	1.47035	0.167422				61.795	1.64165	0.215281													32.109	0.853011	-0.0690451										28.024	0.744489	-0.128142				8.143	0.216328	-0.664887	7.312	0.194251	-0.711636	7.769	0.206392	-0.685307	9	0.239095	-0.621429	6.318	0.167845	-0.775092
	23	0.611021	-0.213944				16.211	0.430663	-0.365862													14.583	0.387414	-0.411825										10.222	0.271559	-0.566136				8.143	0.216328	-0.664887	13.025	0.346024	-0.460894	7.75	0.205887	-0.68637	9.742	0.258807	-0.587024	6.909	0.183545	-0.736257
	48.478	1.28787	0.109873				57.814	1.53589	0.186361													26.297	0.698609	-0.155766										9.071	0.240981	-0.618017				8.143	0.216328	-0.664887	13.679	0.363398	-0.439618	8.273	0.219781	-0.658009	14.087	0.374237	-0.426853	7.182	0.190798	-0.719427
	60.432	1.60544	0.205595				52.943	1.40649	0.148137													38.219	1.01533	0.00660739										11.706	0.310983	-0.507263				7.571	0.201132	-0.696519	8.882	0.23596	-0.627161	8.1	0.215186	-0.667187	19.709	0.523592	-0.281007	7.909	0.210111	-0.67755
	46.75	1.24197	0.0941097				18.923	0.502711	-0.298682													17.4	0.46225	-0.335123										8.25	0.21917	-0.659218				8.143	0.216328	-0.664887	15.99	0.424792	-0.371823	7	0.185963	-0.730574	10.382	0.275809	-0.559391	9.048	0.24037	-0.619119
	20.7	0.549919	-0.259702				15.8	0.419745	-0.377015													18.409	0.489056	-0.310642										10	0.265661	-0.575672				8	0.212529	-0.672582	20.354	0.540727	-0.267022	7.714	0.204931	-0.688392	9.171	0.243638	-0.613255	6.571	0.174566	-0.75804
	31.853	0.846211	-0.0725216				16.833	0.447187	-0.34951													18.548	0.492748	-0.307375										8.25	0.21917	-0.659218				8.333	0.221375	-0.654871	28.078	0.745923	-0.127306	7.571	0.201132	-0.696519	13.727	0.364673	-0.438096	7.5	0.199246	-0.700611
	34.824	0.925138	-0.0337933				88.882	2.36125	0.373142													21.23	0.563999	-0.248722										9.143	0.242894	-0.614583				7.833	0.208092	-0.681744	8.714	0.231497	-0.635454	8.714	0.231497	-0.635454	9.4	0.249721	-0.602544	8.05	0.213857	-0.669876
	20.375	0.541285	-0.266574				27.068	0.719092	-0.143216													25.609	0.680332	-0.167279										23.318	0.619469	-0.207981				8	0.212529	-0.672582	39.429	1.04748	0.0201438	8.5	0.225812	-0.646253	24.395	0.64808	-0.188371	7.105	0.188752	-0.724108
	32.429	0.861513	-0.0647384				29.968	0.796133	-0.0990142													23.045	0.612216	-0.213095										25.127	0.667527	-0.175531				8	0.212529	-0.672582	9.45	0.25105	-0.60024	7.833	0.208092	-0.681744	14.525	0.385873	-0.413556	7.158	0.19016	-0.72088
	32.167	0.854552	-0.0682614				16	0.425058	-0.371552													35.33	0.938581	-0.0275283										13.265	0.3524	-0.452965				7.667	0.203682	-0.691046	21.609	0.574067	-0.241037	9.167	0.243532	-0.613445	9.6	0.255035	-0.593401	6.211	0.165002	-0.78251
	62.526	1.66107	0.220389				21.889	0.581506	-0.235446													14.455	0.384013	-0.415654										35.677	0.947799	-0.0232836				8.2	0.217842	-0.661858	12.145	0.322645	-0.491274	7.2	0.191276	-0.718339	12.317	0.327215	-0.485167	6.889	0.183014	-0.737516
	32.5	0.863399	-0.0637886				32.061	0.851736	-0.0696949													18	0.47819	-0.320399										8.25	0.21917	-0.659218				7.8	0.207216	-0.683577	7.25	0.192604	-0.715334	7.6	0.201902	-0.694858	10.581	0.281096	-0.551145	6.889	0.183014	-0.737516
	41.69	1.10754	0.04436				22.7	0.603051	-0.219646													22.46	0.596675	-0.224262										9.389	0.249429	-0.603053				7	0.185963	-0.730574	20.585	0.546864	-0.262121	8.8	0.233782	-0.631189	36.66	0.973914	-0.0114795	6.944	0.184475	-0.734062
	19.6	0.520696	-0.283416				54.5	1.44785	0.160725													18.676	0.496149	-0.304388										8.4	0.223155	-0.651393				8	0.212529	-0.672582	24.458	0.649754	-0.187251	8	0.212529	-0.672582	9	0.239095	-0.621429	6.444	0.171192	-0.766516
	36.303	0.96443	-0.0157294				15.75	0.418416	-0.378391													23.844	0.633442	-0.198293										10.639	0.282637	-0.548771				9.2	0.244408	-0.611884	25.268	0.671273	-0.173101	8.8	0.233782	-0.631189	11.484	0.305085	-0.515579	6.5	0.17268	-0.762759
	45.902	1.21944	0.0861597				46.517	1.23578	0.0919398													14.556	0.386696	-0.41263										8.2	0.217842	-0.661858				7.4	0.196589	-0.70644	17.704	0.470327	-0.327601	7.8	0.207216	-0.683577	11.639	0.309203	-0.509756	7.824	0.207853	-0.682243
	55.768	1.48154	0.170713				22.378	0.594497	-0.225851													30.508	0.810479	-0.0912582										9.907	0.263191	-0.57973				7.2	0.191276	-0.718339	7.333	0.194809	-0.71039	9.4	0.249721	-0.602544	10.977	0.291616	-0.535188	9.176	0.243771	-0.613019
	44.674	1.18681	0.0743829				39	1.03608	0.0153927													26.636	0.707615	-0.150203										35.133	0.933347	-0.0299567				7.4	0.196589	-0.70644	7.381	0.196085	-0.707557	10.2	0.270974	-0.567072	15.824	0.420382	-0.376356	6.824	0.181287	-0.741633
	21.92	0.582329	-0.234831				62.544	1.66155	0.220514													16	0.425058	-0.371552										29.534	0.784604	-0.10535				9	0.239095	-0.621429	12.747	0.338638	-0.470264	8	0.212529	-0.672582	12.242	0.325222	-0.48782	7.529	0.200016	-0.698935
	34.664	0.920888	-0.0357933				24.61	0.653792	-0.18456													43.191	1.14742	0.0597213										11.227	0.298258	-0.525408				7.2	0.191276	-0.718339	21.844	0.58031	-0.23634	8.4	0.223155	-0.651393	14.177	0.376628	-0.424088	6.5	0.17268	-0.762759
	20.75	0.551247	-0.258654				26.562	0.705649	-0.151411													19.9	0.528666	-0.276819										23.693	0.629431	-0.201052				10.5	0.278944	-0.554483	24.586	0.653155	-0.184984	7.25	0.192604	-0.715334	9.235	0.245338	-0.610235	7.688	0.20424	-0.689859
	49.663	1.31935	0.120361				32.693	0.868526	-0.0612172													14	0.371926	-0.429544										10.762	0.285905	-0.543779				9	0.239095	-0.621429	26.552	0.705384	-0.151575	10.25	0.272303	-0.564948	9.467	0.251501	-0.59946	6.562	0.174327	-0.758636
	28.135	0.747438	-0.126425				17.333	0.46047	-0.336798													28.562	0.758781	-0.119883										19.204	0.510176	-0.29228				8	0.212529	-0.672582	8.618	0.228947	-0.640265	8	0.212529	-0.672582	21.578	0.573244	-0.241661	6.562	0.174327	-0.758636
	22.875	0.6077	-0.216311				16.333	0.433904	-0.362606													15.038	0.399501	-0.398482										11.717	0.311275	-0.506855				8.25	0.21917	-0.659218	20.107	0.534165	-0.272325	9.5	0.252378	-0.597948	9.25	0.245737	-0.60953	6.375	0.169359	-0.771192
	25.161	0.66843	-0.174944				29.949	0.795629	-0.0992896													20.132	0.534829	-0.271785										16.921	0.449525	-0.347246				7.75	0.205887	-0.68637	8.447	0.224404	-0.648969	7.5	0.199246	-0.700611	23.709	0.629856	-0.200759	6.333	0.168243	-0.774062
	32.531	0.864222	-0.0633745				15.5	0.411775	-0.38534													13.2	0.350673	-0.455098										14.134	0.375485	-0.425407				7.75	0.205887	-0.68637	17.168	0.456087	-0.340952	7.5	0.199246	-0.700611	16.654	0.442432	-0.354153	7.267	0.193056	-0.714317
	34.671	0.921074	-0.0357056				25.783	0.684954	-0.164338													16.061	0.426678	-0.369899										14.366	0.381649	-0.418336				8.75	0.232454	-0.633664	11.21	0.297806	-0.526066	7.25	0.192604	-0.715334	10.303	0.273711	-0.562708	6.867	0.18243	-0.738905
	30.302	0.805006	-0.0942006				16.714	0.444026	-0.352592													33.279	0.884094	-0.0535017										34.403	0.913954	-0.0390756				7.25	0.192604	-0.715334	22.422	0.595665	-0.224998	8.75	0.232454	-0.633664	12.649	0.336035	-0.473616	7	0.185963	-0.730574
	21.6	0.573828	-0.241218				54.192	1.43967	0.158263													16.137	0.428697	-0.367849										8.5	0.225812	-0.646253				8.25	0.21917	-0.659218	9	0.239095	-0.621429	8.25	0.21917	-0.659218	13.083	0.347565	-0.458965	6.462	0.17167	-0.765305
	23.625	0.627625	-0.2023				19	0.504756	-0.296918													21.833	0.580018	-0.236559										9.8	0.260348	-0.584446				7	0.185963	-0.730574	10.734	0.285161	-0.54491	8.75	0.232454	-0.633664	13.444	0.357155	-0.447143	6.385	0.169625	-0.770511
	18.4	0.488817	-0.310854				30.705	0.815713	-0.0884628													17.462	0.463898	-0.333578										19.5	0.518039	-0.285637							20.083	0.533527	-0.272843	7.75	0.205887	-0.68637	9.062	0.240742	-0.618448	7.308	0.194145	-0.711873
							19.773	0.525292	-0.279599													14.222	0.377823	-0.422711										12.231	0.32493	-0.48821							17.604	0.46767	-0.330061	7.75	0.205887	-0.68637	11	0.292227	-0.534279	7.75	0.205887	-0.68637
							33.957	0.902106	-0.0447426													18.423	0.489428	-0.310312										33.981	0.902743	-0.0444358							30	0.796983	-0.0985507	7.25	0.192604	-0.715334	19.346	0.513948	-0.289081	6.25	0.166038	-0.779792
							31.463	0.83585	-0.0778718													17.333	0.46047	-0.336798										16.419	0.436189	-0.360325							7	0.185963	-0.730574	7	0.185963	-0.730574	10.562	0.280591	-0.551926	7.667	0.203682	-0.691046
							23.982	0.637109	-0.195787													20.855	0.554036	-0.256462										9.727	0.258409	-0.587693							49.833	1.32387	0.121845	7.75	0.205887	-0.68637	12.306	0.326923	-0.485555	6.455	0.171484	-0.765776
							19.089	0.507121	-0.294889													24.39	0.647948	-0.18846										20.969	0.557065	-0.254094							14.636	0.388822	-0.41025	7.25	0.192604	-0.715334	13.942	0.370385	-0.431347	6.2	0.16471	-0.78328
							31.902	0.847512	-0.071854													17.333	0.46047	-0.336798										8.286	0.220127	-0.657327							8.222	0.218427	-0.660694	7.75	0.205887	-0.68637	8.625	0.229133	-0.639913	7.8	0.207216	-0.683577
							22.095	0.586978	-0.231378													18.3	0.48616	-0.313221										9.2	0.244408	-0.611884							28.139	0.747544	-0.126363	7.5	0.199246	-0.700611	20.643	0.548404	-0.260899	6.889	0.183014	-0.737516
							17.6	0.467564	-0.330159													15.267	0.405585	-0.391918										11.686	0.310452	-0.508006							18.668	0.495936	-0.304574	9	0.239095	-0.621429	13.784	0.366187	-0.436297	6.667	0.177116	-0.751741
							68.025	1.80716	0.256997													22.174	0.589077	-0.229828										15.146	0.40237	-0.395374							8	0.212529	-0.672582	7.5	0.199246	-0.700611	19.538	0.519049	-0.284792	7.222	0.19186	-0.717014
							31.532	0.837683	-0.0769204													17.081	0.453776	-0.343159										8.25	0.21917	-0.659218							20.415	0.542347	-0.265723				17.059	0.453191	-0.343718	6.375	0.169359	-0.771192
							38.444	1.02131	0.00915664													32.37	0.859945	-0.0655292										10.76	0.285851	-0.54386							14.985	0.398093	-0.400015				9.273	0.246348	-0.608452	6.75	0.179321	-0.746368
							36.469	0.96884	-0.0137481													23.757	0.631131	-0.19988										8.75	0.232454	-0.633664							9.226	0.245099	-0.610658				17.812	0.473196	-0.324959	6.625	0.176001	-0.754486
							19.25	0.511398	-0.291241													16.3	0.433028	-0.363484										10.899	0.289544	-0.538285							9.773	0.259631	-0.585644				12.261	0.325727	-0.487146	6.625	0.176001	-0.754486
							21.222	0.563786	-0.248886													18.355	0.487621	-0.311918										30.557	0.811781	-0.0905612							8.056	0.214017	-0.669552				15.75	0.418416	-0.378391	6.143	0.163196	-0.787291
							48.117	1.27828	0.106627													42.113	1.11878	0.0487443										16.017	0.425509	-0.371091							12.726	0.33808	-0.47098				13.862	0.36826	-0.433846	8.857	0.235296	-0.628385
							48.391	1.28556	0.109093													22.418	0.595559	-0.225075										23.915	0.635329	-0.197002							7.625	0.202567	-0.693432				21.408	0.568727	-0.245096	6.143	0.163196	-0.787291
							36.457	0.968521	-0.013891													39.561	1.05098	0.0215953										10.875	0.288907	-0.539243							11.903	0.316216	-0.500015				15.976	0.42442	-0.372204	7.167	0.190399	-0.720335
							24.544	0.652039	-0.185727													35.096	0.932364	-0.0304143										10.075	0.267654	-0.572427							8.364	0.222199	-0.653258				16.899	0.448941	-0.347811	6.333	0.168243	-0.774062
							30.26	0.803891	-0.094803													13.333	0.354206	-0.450744										8.5	0.225812	-0.646253							15.509	0.412014	-0.385088				10.792	0.286702	-0.54257	6.167	0.163833	-0.785598
							16.4	0.435684	-0.360828													14.619	0.38837	-0.410754										10.639	0.282637	-0.548771							25.847	0.686654	-0.163262				8.75	0.232454	-0.633664	7.667	0.203682	-0.691046
							48.467	1.28758	0.109774													26.106	0.693535	-0.158932										31.695	0.842013	-0.0746812							20.553	0.546013	-0.262797				9.4	0.249721	-0.602544	6.333	0.168243	-0.774062
							27.206	0.722758	-0.141007													14.933	0.396712	-0.401525										47.893	1.27233	0.1046							14.439	0.383588	-0.416135				18.04	0.479253	-0.319435	6.333	0.168243	-0.774062
							29.388	0.780725	-0.107502													14.8	0.393179	-0.40541										17.775	0.472213	-0.325862							23.028	0.611765	-0.213416				9.05	0.240423	-0.619023	6.2	0.16471	-0.78328
							32.362	0.859733	-0.0656366													15.133	0.402025	-0.395747										11.3	0.300197	-0.522593							7.5	0.199246	-0.700611				10.931	0.290394	-0.537012	6	0.159397	-0.797521
							37.515	0.996628	-0.00146698													49.877	1.32504	0.122228										10.7	0.284257	-0.546288							15.17	0.403008	-0.394686				8.88	0.235907	-0.627259	6.2	0.16471	-0.78328
							30.518	0.810745	-0.0911159													14.75	0.39185	-0.40688										10.809	0.287153	-0.541886							7.167	0.190399	-0.720335				10.938	0.29058	-0.536734	6	0.159397	-0.797521
							29.333	0.779264	-0.108315													20.526	0.545296	-0.263368										24.432	0.649063	-0.187713							15.61	0.414697	-0.382269				18.197	0.483424	-0.315672	6.4	0.170023	-0.769492
							37.241	0.989349	-0.00465059													41.284	1.09676	0.0401098										12.593	0.334547	-0.475543							10.722	0.284842	-0.545396				13.86	0.368206	-0.433909	6	0.159397	-0.797521
							17.875	0.474869	-0.323426													17.853	0.474285	-0.323961										8.857	0.235296	-0.628385							8.357	0.222013	-0.653622				9.4	0.249721	-0.602544	6.6	0.175336	-0.756128
							20.613	0.547607	-0.261531													13.4	0.355986	-0.448567										8.4	0.223155	-0.651393													22.532	0.598588	-0.222872	7.25	0.192604	-0.715334
							18.125	0.481511	-0.317394													35.752	0.949792	-0.0223716										11.325	0.300861	-0.521634													12.409	0.329659	-0.481935	6	0.159397	-0.797521
							34.611	0.91948	-0.0364578													22.966	0.610117	-0.214587										34.92	0.927689	-0.0325977													17.364	0.461294	-0.336022	6.5	0.17268	-0.762759
							38.899	1.0334	0.0142665													14.429	0.383322	-0.416436										17.025	0.452288	-0.344585													18.687	0.496441	-0.304132	6	0.159397	-0.797521
							32.973	0.875965	-0.0575135													37.218	0.988738	-0.0049189										25.783	0.684954	-0.164338													15.457	0.410632	-0.386547	6.75	0.179321	-0.746368
							35.062	0.931461	-0.0308352													31.039	0.824586	-0.0837642										45.345	1.20464	0.0808575													17.508	0.46512	-0.332435	6.25	0.166038	-0.779792
							18.5	0.491473	-0.3085																									22.239	0.590804	-0.228557													14.295	0.379763	-0.420488	7	0.185963	-0.730574
							20.318	0.53977	-0.267791																									40.053	1.06405	0.0269631													10.095	0.268185	-0.571566	6.25	0.166038	-0.779792
							27.676	0.735244	-0.133569																									11	0.292227	-0.534279													19.437	0.516366	-0.287043	6.5	0.17268	-0.762759
							17.294	0.459434	-0.337776																									20.646	0.548484	-0.260836													10.056	0.267149	-0.573247	6.75	0.179321	-0.746368
							20.698	0.549865	-0.259744																									18.146	0.482069	-0.316891													19.848	0.527284	-0.277955	6	0.159397	-0.797521
							48.145	1.27903	0.106879																									22.397	0.595001	-0.225482													9.85	0.261676	-0.582236	6	0.159397	-0.797521
							19.714	0.523724	-0.280897																									20.797	0.552496	-0.257671													16.303	0.433107	-0.363404	9	0.239095	-0.621429
							16.778	0.445726	-0.350932																									13.435	0.356916	-0.447434													25.829	0.686176	-0.163564	6.5	0.17268	-0.762759
							17.25	0.458266	-0.338883																									27.04	0.718348	-0.143665													8	0.212529	-0.672582	6.5	0.17268	-0.762759
							40.829	1.08467	0.0352968																									26.615	0.707057	-0.150545													8.167	0.216965	-0.663609
							40.895	1.08642	0.0359983																									21.77	0.578344	-0.237813													8.6	0.228469	-0.641173
							41.064	1.09091	0.0377893																									29.085	0.772675	-0.112003													8.9	0.236438	-0.626282
							41.281	1.09668	0.0400783																									36.38	0.966475	-0.0148092													12.2	0.324107	-0.489312
							41.461	1.10146	0.0419678																									25.42	0.675311	-0.170496													8.267	0.219622	-0.658324
							41.585	1.10475	0.0432648																									15.511	0.412067	-0.385032													8.571	0.227698	-0.64264
							41.635	1.10608	0.0437866																									8.25	0.21917	-0.659218													8.75	0.232454	-0.633664
							43.343	1.15146	0.061247																									22.419	0.595586	-0.225056													8.857	0.235296	-0.628385
							43.409	1.15321	0.0619079																									15.263	0.405479	-0.392032													19.297	0.512646	-0.290182
							45.508	1.20897	0.0824158																									31.42	0.834707	-0.0784657													24.354	0.646991	-0.189102
							46.026	1.22273	0.0873313																									41.068	1.09102	0.0378316													11.107	0.29507	-0.530075
							46.39	1.2324	0.0907524																									8.5	0.225812	-0.646253													11.158	0.296425	-0.528086
							47.701	1.26723	0.102856																									8.714	0.231497	-0.635454													11.625	0.308831	-0.510279
							48.042	1.27629	0.105949																									27.822	0.739122	-0.131284													16.918	0.449446	-0.347323
							48.263	1.28216	0.107942																									14.466	0.384305	-0.415323													11.736	0.31178	-0.506152
							50.307	1.33646	0.125956																									23.944	0.636099	-0.196475													13.167	0.349796	-0.456185
							52.926	1.40604	0.147997																									12.743	0.338532	-0.4704
							54.957	1.45999	0.164351																									16.667	0.442777	-0.353814
							55.707	1.47992	0.170238																									17.085	0.453882	-0.343057
							57.242	1.5207	0.182043																									26.783	0.71152	-0.147813
							58.539	1.55515	0.191773																									12.244	0.325276	-0.487749
							80.216	2.13103	0.328589																									8.25	0.21917	-0.659218
																																		10.375	0.275623	-0.559684
																																		11.694	0.310664	-0.507709
																																		13.523	0.359254	-0.444599
																																		12.9	0.342703	-0.465082
																																		17.057	0.453138	-0.343769
																																		17.852	0.474258	-0.323985
																																		10	0.265661	-0.575672
																																		14.062	0.373573	-0.427625
																																		22.35	0.593753	-0.226394
																																		14.327	0.380613	-0.419517
																																		8.5	0.225812	-0.646253
																																		27.8	0.738538	-0.131627
																																		10.24	0.272037	-0.565372
																																		18.545	0.492669	-0.307445
																																		9.562	0.254025	-0.595123
																																		11.436	0.30381	-0.517398
																																		26.809	0.712211	-0.147391
																																		19.983	0.530871	-0.275011
																																		8.625	0.229133	-0.639913
																																		16.339	0.434064	-0.362446
																																		8.765	0.232852	-0.63292
																																		13.281	0.352825	-0.452441
																																		8.25	0.21917	-0.659218
																																		11.889	0.315845	-0.500527
																																		10.5	0.278944	-0.554483
																																		11.054	0.293662	-0.532152
																																		37.562	0.997876	-0.00092322
																																		10.219	0.271479	-0.566264
																																		11.132	0.295734	-0.529099
																																		15.552	0.413156	-0.383886
																																		8.75	0.232454	-0.633664
																																		16.809	0.44655	-0.35013
																																		10.19	0.270709	-0.567498
																																		13.179	0.350115	-0.455789
																																		22.862	0.607355	-0.216558
																																		10.7	0.284257	-0.546288
																																		9.45	0.25105	-0.60024
																																		8	0.212529	-0.672582
																																		8.375	0.222491	-0.652687
																																		15.324	0.407099	-0.3903
																																		11.722	0.311408	-0.50667
																																		8.625	0.229133	-0.639913
																																		8.2	0.217842	-0.661858
																																		9.5	0.252378	-0.597948
																																		8.25	0.21917	-0.659218
																																		17	0.451624	-0.345223
																																		10	0.265661	-0.575672
