## Supplementary material for "Dense encoding of developmental regulatory information may constrain evolvability": Figure 4 data

### Sheet: Sheet1
WT				234-3				209-4		179-7				170-1				159-2				130-1				154-2-1				122-5				119-1				115-4				114-15				98-2				93-4		73-2				72-5				40-8				37-1
Normal	Between	Anterior		Normal	Between	Anterior		Skipped		Normal	Between	Anterior		Normal	Between	Anterior		Normal	Between	Anterior		Normal	Between	Anterior		Normal	Between	Anterior		Normal	Between	Anterior		Normal	Between	Anterior		Normal	Between	Anterior		Normal	Between	Anterior		Normal	Between	Anterior		Skipped		Normal	Between	Anterior		Normal	Between	Anterior		Normal	Between	Anterior		Normal	Between	Anterior
713.969	126.709	68.545		226.017	152.245	93.795				104.828	92.952	117.981		303.288	95.293	129.646		218.614	282.414	169.575		295.269	91.086	115.25		112.811	85.733	88.083		85.447	52.327	33.184		241.685	150.442	126.404		93.612	91.579	69.452		441.643	299.157	255.375		129.928	51.263	39.897				273.458	182.634	112.594		131.826	124.883	169.183		197.302	103.104	87.698		171.861	76.235	88.18
710.398	105.891	65.204		226.017	154.445	81.261				105.922	92.952	66.446		284.793	108.929	102.149		218.614	303.189	175.086		295.269	130.847	124.064		110.31	69.147	87.557		89.196	55.513	36.909		284.055	150.442	137.563		94.193	90.887	69.245		441.643	309.023	255.375		116.565	107.212	41.43				299.886	185.096	110.754		133.808	134.234	196.899		207.517	104.667	88.553		159.555	78.598	85.23
615.029	111.708	57.182		223.979	153.938	87.21				113.031	98.933	75.862		284.793	124.166	82.87		233.905	322.997	179.618		299.063	154.643	144.974		111.491	58.778	83.982		89.196	61.391	35.24		318.039	147.218	129.768		95.892	94.902	65.362		411.855	304.909	255.375		112.25	157.212	39.99				344.49	161.21	73.134		133.808	149.451	214.028		223.068	111.478	97.362		142.962	88.55	86.601
532.605	160.516	61.798		177.999	161.926	101.71				117.078	99.493	93.755		286.452	141.747	90.314		255.234	335.778	234.712		282.871	211.959	162.653		111.608	58.778	81.498		68.447	69.309	36.633		305.98	145.009	115.752		114.198	97.777	62.838		409.434	340.807	261.193		109.763	107.525	43.607				366.649	190.855	102.478		128.157	158.73	219.784		275.641	117.217	119.925		142.755	106.56	87.151
529.613	154.32	71.676		159.061	166.196	114.938				119.89	97.772	93.563		261.394	170.141	90.975		285.723	382.636	267.854		257.279	274.504	172.737		112.855	128.955	81.771		61.929	74.266	42.92		166.878	142.325	112.602		142.263	76.206	70.486		409.434	388.748	233.923		144.67	84.238	43.092				408.667	209.426	124.379		131.28	170.033	205.746		322.386	118.725	133.093		143.338	122.474	93.787
512.631	141.875	77.545		153.953	141.337	78.85				121.333	99.557	87.935		256.651	182.379	100.411		290.452	297.763	219.458		316.362	309.84	149.352		105.799	100.134	86.746		63.878	77.269	53.766		197.84	139.98	113.113		81.07	67.677	68.262		451.586	287.668	152.975		185.74	59.292	51.303				459.422	187.828	169.826		147.357	177.807	198.602		312.547	119.212	141.114		139.897	64.622	103.705
410.735	134.022	81.644		137.831	120.386	72.933				124.193	101.399	87.935		277.939	186.747	91.112		311.087	284.825	257.866		344.524	101.962	144.422		136.77	77.157	89.059		72.253	77.723	50.793		149.106	133.19	113.113		48.361	61.434	64.609		807.607	261.814	123.886		250.497	44.96	72.47				196.055	127.815	126.255		157.517	184.237	202.6		235.423	84.139	117.319		133.559	74.965	134.136
358.814	129.486	81.188		112.844	99.924	72.885				141.094	97.949	87.935		410.816	89.731	152.144		313.974	184.017	255.132		354.158	141.209	152.399		156.056	64.477	82.729		66.447	78.308	48.061		144.6	117.514	128.437		80.521	53.642	66.064		582.766	69.848	126.477		282.823	48.378	64.535				196.969	309.167	108.509		173.561	181.379	209.136		194.171	68.51	135.542		124.709	88.885	114.728
361.681	114.794	56.749		83.957	88.645	72.885				141.604	98.86	174.01		469.247	143.44	171.078		313.974	236.771	254.709		243.482	210.326	148.846		218.463	153.147	117.32		53.952	79.013	32.736		191.661	105.605	130.277		66.464	51.89	59.747		547.309	132.127	147.977		244.953	80.072	54.638				355.956	309.167	105.659		176.6	139.174	204.813		181.621	88.683	123.094		120.503	60.646	94.717
343.031	123.063	65.409		47.989	133.273	88.502				190.159	98.316	179.074		468.11	164.7	163.556		320.102	312.196	181.108		179.49	255.207	144.614		116.537	117.3	102.467		64.974	78.279	35.33		234.584	87.335	154.587		68.952	62.266	37.86		499.386	147.939	149.464		189.055	119.095	55.953				305.723	346.031	123.444		185.167	141.836	181.58		226.429	115.182	133.338		119.068	82.498	82.63
377.151	128.623	56.285		155.956	147.578	88.827				205.396	97.975	207.575		463.794	178.934	152.159		324.326	373.396	179.876		159.181	254.012	131.44		129.791	89.637	108.164		48.168	77.412	39.795		309.445	164.8	151.42		136.13	74.258	41.245		360.625	171.577	98.864		135.54	143.922	66.418				200.302	244.886	141.228		194.859	162.504	143.214		165.328	120.908	123.914		118.964	127.571	91.429
459.725	129.68	52.296		174.186	159.294	89.025				203.914	100.251	215.229		310.556	189.299	127.11		297.717	421.829	175.481		224.761	256.601	146.08		132.919	78.155	102.056		66.191	60.668	57.982		204.959	158.275	143.42		133.642	88.271	58.584		372.368	233.975	187.43		99.018	145.097	108.893				170.22	193.551	120.808		194.292	221.619	164.459		180.945	126.825	123.201		113.16	99.566	121.252
633.36	127.607	56.455		193.266	115.566	93.739				199.554	102.617	188.911		314.288	198.959	437.55		294.852	149.888	184.53		225.689	221.764	172.579		138.626	40.374	96.802		93.396	52.708	28.343		336.262	148.389	154.248		131.747	83.995	72.688		483.07	86.189	161.502		115.18	56.93	107.097				113.628	255.601	170.005		179.211	139.203	171.054		213.735	128.473	174.444		83.968	133.291	88.794
504.17	126.84	58.395		190.314	109.873	97.418				178.373	117.472	145.648		289.677	180.694	479.521		284.487	221.499	205.946		156.897	249.769	181.679		359.784	87.715	101.079		96.941	58.095	25.436		183.728	142.995	149.384		154.391	102.043	63.205		559.305	107.182	108.975		131.522	111.54	53.968				280.085	224.665	156.596		125.294	151.297	147.036		213.12	156.905	194.226		120.858	74.601	110.838
263.197	122.057	64.83		140.205	149.335	91.19				145.176	113.449	123.981		249.143	212.056	476.579		289.323	279.766	210.422		269.818	291.216	152.44		282.377	77.462	104.958		86.966	66.776	29.647		158.815	135.015	129.595		163.231	129.306	42.853		794.311	127.016	85.082		177.617	121.698	56.46				326.301	91.708	124.167		129.802	185.329	139.423		199.345	156.464	164.746		172.959	80.584	105.319
269.447	117.506	71.759		115.261	119.972	83.683				140.047	99.758	128.487		180.293	219.371	482.061		139.52	341.55	235.196		239.874	302.099	154.371		166.492	67.009	100.631		87.692	72.107	35.91		244.273	119.005	91.22		275.241	94.637	84.653		820.068	155.441	85.082		229.017	123.22	64.912				80.909	119.199	188.223		134.777	140.176	156.479		142.923	163.08	191.413		219.077	102.717	115.2
268.594	124.028	72.057		108.245	116.13	71.069				137.127	103.754	144.114		154.396	159.355	215.069		157.851	381.331	206.501		228.368	310.984	147.709		173.264	42.678	99.386		95.716	69.841	39.929		298.947	138.067	106.841		309.837	53.256	88.948		508.832	243.307	64.984		232.005	128.995	51.878				113.048	154.022	186.732		152.286	155.81	171.527		135.175	168.302	181.32		274.816	71.523	96.392
276.271	103.018	74.577		90.355	97.145	77.121				107.693	124.469	151.224		146.755	159.323	193.412		211.647	154.447	183.273		237.946	325.289	134.13		180.669	112.275	102.254		107.192	67.92	39.514		202.711	106.805	94.656		308.571	43.925	92.171		439.684	251.58	80.17		180.867	63.283	56.117				164.588	104.207	95.491		180.534	197.18	108.138		140.893	152.474	194.348		303.26	81.433	91.659
308.874	124.542	69.666		104.685	79.983	94.956				225.927	133.938	97.604		126.833	162.503	174.372		232.748	267.24	180.968		178.643	226.207	176.476		147.491	147.219	91.708		107.192	69.527	58.438		172.241	116.276	66.505		313.985	100.519	102.171		412.43	156.791	114.757		170.047	82.93	33.4				220.24	158.705	77.993		134.881	151.718	144.842		126.986	183.553	94.502		313.717	101.312	100.847
288.528	129.745	64.002		167.653	206.225	95.317				251.094	139.754	123.586		126.247	204.356	182.987		242.566	322.148	238.771		140.236	262.554	190.431		146.487	160.914	93.757		95.551	66.146	37.564		389.489	130.033	89.943		139.373	127.105	92.422		361.893	130.818	96.239		201.472	107.557	46.817				248.114	193.71	136.962		172.473	163.937	183.373		141.089	206.72	138.886		197.24	78.819	91.014
287.756	136.2	90.512		161.449	188.71	106.222				138.093	99.119	145.459		272.558	210.521	218.205		250.556	345.658	267.148		154.703	295.212	207.35		149.603	166.501	82.932		72.506	59.74	34.143		232.401	126.76	113.096		21.248	142.226	85.828		380.207	138.798	100.361		184.053	127.848	33.3				214.432	120.268	143.295		209.284	202.812	193.192		229.905	144.576	158.559		215.702	90.915	118.991
273.754	58.885	91.947		167.153	190.24	123.942				165.374	122.325	165.973		296.928	192.46	225.129		267.028	356.221	253.861		182.329	303.062	167.189		367.182	182.396	89.403		104.921	60.309	37.896		151.538	147.387	81.326		14.479	122.426	82.741		424.489	190.6	99.007		118.827	69.327	40.313				228.667	127.293	150.496		234.642	137.088	175.849		217.563	191.15	200.028		231.381	104.641	111.715
286.598	88.354	97.638		192.464	181.521	114.833				201.332	121.293	180.469		192.391	215.663	98.786		282.887	379.741	259.354		356.604	317.144	146.567		241.874	188.766	80.821		100.324	63.216	41.123		383.601	159.421	78.984		172.835	102.717	52.821		441.868	215.032	107.809		126.2	56.078	35.798				328.264	179.924	80.736		223.808	145.246	90.981		202.805	172.355	153.353		234.271	92.446	80.774
150.193	104.958	89.599		189.341	104.188	105.238				184.966	141.981	164.907		132.682	221.214	125.449		272.236	183.971	253.674		356.604	244.161	142.879		217.522	190.406	74.567		103.333	68.505	40.97		194.562	159.421	286.466		139.496	112.787	46.759		628.173	83.073	73.305		123.117	96.805	31.832				250.357	186.288	99.112		172.033	167.928	167.803		233.018	212.577	153.014		236.144	92.205	117.772
121.631	118.53	72.532		172.536	79.537	98.479				159.33	120.719	147.209		119.664	158.12	125.449		345.982	245.502	233.833		375.689	285.297	146.707		215.342	132.865	90.155		90.364	71.296	45.822		230.977	133.333	295.55		86.221	114.945	59.955		422.932	124.034	73.08		166.833	146.208	39.672				224.977	146.685	82.953		146.292	154.696	197.861		229.643	192.211	158.175		243.365	111.838	121.37
375.104	121.306	77.747		151.415	198.341	117.651				157.315	119.15	148.97		445.447	163.913	170.36		359.152	249.423	232.091		356.451	303.843	152.501		215.342	153.573	104.18		109.843	67.423	57.394		246.001	145.671	258.506		87.95	29.782	60.343		394.995	207.795	82.661		153.048	216.115	45.35				400.339	167.438	134.02		159.111	155.517	175.794		228.932	215.994	126.892		220.35	121.493	135.212
361.097	123.457	90.383		139.612	194.414	116.63				157.315	213.413	148.528		441.839	220.953	132.645		336.503	245.978	47.119		359.499	172.91	162.332		215.342	162.525	103.456		97.014	69.271	55.527		284.735	140.534	79.219		122.043	43.714	39.926		379.177	247.502	81.891		176.228	34.248	39.543				397.685	211.002	145.737		149.776	181.786	143.976		228.868	221.926	81.099		147.687	145.861	130.711
332.358	130.678	86.796		123.86	191.039	116.839				196.108	234.112	169.288		304.563	567.281	135.78		307.039	260.782	85.175		376.293	222.818	185.197		71.606	176.125	73.555		98.556	55.165	89.04		304.15	133.474	85.567		96.253	44.845	36.824		303.682	151.32	95.234		312.995	27.477	40.707				178.792	199.763	247.098		144.712	132.903	112.637		222.372	126.337	134.953		155.748	150.386	145.589
357.77	139.47	72.917		118.375	152.061	101.216				217.035	247.345	212.173		212.845	615.69	125.928		308.749	271.839	81.828		339.647	256.78	183.663		85.943	183.921	73.611		108.013	60.955	74.03		338.805	152.251	90.958		61.241	37.105	29.329		329.159	217.352	117.841		275.013	31.682	40.933				326.529	168.197	166.908		149.741	97.038	123.416		206.597	165.371	132.112		134.097	73.699	115.886
358.493	133.978	94.65		132.895	143.337	99.996				270.554	238.527	187.634		189.73	646.934	223.753		341.894	164.528	158.634		284.739	157.599	181.871		132.726	91.324	81.021		87.662	68.623	70.218		253.19	151.24	86.782		143.103	180.617	24.919		343.677	182.493	117.82		137.55	53.28	113.485				272.95	164.63	157.904		162.221	100.606	127.297		199.246	203.109	87.676		144.865	81.73	116.948
312.625	129.217	97.174		179.763	83.641	100.23				272.955	198.942	175.759		166.758	289.642	265.723		272.812	193.821	139.941		223.896	231.812	178.311		183.115	100.463	86.322		94.583	66.103	86.364		232.814	120.357	121.621		155.238	180.617	54.516		284.216	188.466	64.527		72.15	53.28	110.402				254.994	149.129	156.266		169.354	117.782	128.501		234.418	78.154	119.579		130.268	80.855	128.437
253.694	131.101	101.702		151.029	148.192	89.075				92.183	135.461	165.442		519.441	426.161	337.141		170.182	217.617	191.869		134.3	331.007	184.963		62.843	104.073	204.865		100.205	65.274	96.38		252.621	140.009	137.899		186.133	122.533	54.516		303.723	241.384	75.068		100.012	126.473	97.508				178.618	160.062	114.58		330.392	125.377	118.938		154.428	79.112	88.438		124.488	67.903	93.356
284.555	113.482	108.512		153.697	163.846	171.235				96.151	134.509	144.442		405.786	482.025	344.91		148.654	193.299	193.759		97.201	144.654	201.562		100.373	104.874	168.289		109.494	66.699	98.127		214.863	142.669	99.754		176.887	192.722	68.633		325.759	250.393	211.627		77.212	128.975	59.248				266.278	105.531	77.422		131.306	226.419	167.334		154.305	86.52	90.57		125.54	63.145	100.921
440.242	129.065	86.457		171.875	145.342	141.582				98.691	129.731	148.42		397.737	85.823	291.058		174.452	202.07	176.75		101.822	139.044	227.253		122.785	104.59	172.881		111.101	39.67	117.981		204.421	128.489	283.033		277.456	163.631	72.288		302.584	171.975	193.868		70.817	130.973	56.342				171.485	118.712	154.659		126.502	142.342	388.852		168.086	113.614	165.079		138.044	69.773	85.613
392.839	134.8	70.761		240.136	108.499	127.278				137.944	130.616	147.385		477.657	84.222	149.559		203.668	205.036	159.217		303.723	146.534	195.542		194.706	106.106	164.205		87.252	51.675	102.529		158.341	140.371	269.315		219.812	137.172	66.359		409.473	191.43	161.743		259.705	120.413	142.34				275.668	187.975	127.717		166.432	187.676	111.417		171.549	101.994	137.78		136.541	67.636	91.871
290.408	139.435	66.443		262.124	101.706	125.985				208.225	138.023	97.901		461.026	272.553	152.48		224.961	281.357	153.186		311.978	218.088	165.387		62.791	107.658	142.757		84.338	52.875	75.28		348.978	128.163	271.464		215.576	81.279	58.024		375.961	177.466	155.616		313.89	114.733	88.648				182.719	184.62	151.94		179.038	158.813	147.024		230.653	38.6	110.583		145.297	80.997	96.99
209.449	114.605	67.868		268.539	106.299	98.972				241.355	106.006	117.355		418.142	302.898	204.004		242.426	333.07	147.243		276.87	122.452	88.526		72.209	80.792	165.652		93.508	67.256	81.949		210.515	144.032	108.356		155.714	53.984	75.414		427.498	191.57	149.559		276.647	82.823	108.82				169.413	128.449	108.495		192.071	211.533	183.082		332.602	112.57	136.665		151.803	69.061	84.404
209.449	83.2	57.85		189.576	191.939	98.46				249.543	106.006	128.824		424.347	321.937	206.926		239.283	345.506	192.455		306.646	119.67	100.917		88.383	87.287	171.722		91.481	73.026	77.558		175.762	161.563	115.342		140.258	41.724	124.552		414.916	189.332	143.448		186.507	90	77.232				190.723	192.991	165.062		147.201	137.987	217.694		120.814	83.274	140.434		186.25	69.468	95.718
198.824	86.887	70.085		119.184	196.07	86.006				267.363	106.006	128.824		377.025	230.788	174.441		308.746	293.948	196.197		326.456	131.317	138.906		88.383	94.848	163.863		104.234	30.067	73.16		154.241	97.185	104.92		265.491	154.138	14.472		487.993	201.641	107.859		159.818	120.483	73.008				290.133	177.042	110.466		170.772	184.312	193.628		127.218	119.55	128.753		139.672	97.948	92.605
228.42	140.334	55.933		104.676	177.765	79.609				281.302	139.822	110.111		400.106	274.616	139.832		327.073	305.719	210.341		296.149	146.056	144.314		159.174	96.509	148.232		97.34	48.864	85.651		86.143	100.223	116.569		212.764	107.89	14.436		460.145	210.586	187.734		151.94	109.513	74.765				192.331	192.83	127.007		211.688	230.023	153.448		209.648	108.575	127.271		119.967	120.028	96.272
522.729	162.733	65.54		79.898	150.094	80.032				93.445	139.822	171.579		393.988	301.877	194.403		368.681	305.61	273.549		238.752	131.509	135.449		180.451	95.739	163.547		103.405	68.354	74.258		202.299	113.25	103.411		233.216	76.171	15.345		424.286	199.955	192.784		177.173	108.357	68.185				115.766	191.893	124.866		227.279	107.737	196.81		247.284	67.573	112.668		111.722	75.632	116.744
428.762	100.17	79.98		179.82	106.942	84.033				93.407	139.822	143.862		358.7	301.877	135.575		392.174	323.85	278.61		239.653	134.396	99.687		191.555	159.814	181.796		97.399	73.604	80.085		227.323	116.773	98.264		223.679	55.872	17.686		333.518	213.02	104.745		217.197	106.182	142.155				107.485	160.766	130.232		227.279	169.772	212.563		176.925	111.205	133.192		85.593	75.998	109.318
423.248	130.251	72.945		181.082	118.058	67.759				92.762	156.801	78.368		378.558	174.237	197.167		392.629	339.139	255.832		238.729	187.82	88.592		201.195	204.324	63.695		85.479	29.25	92.894		241.42	111.197	97.239		251.704	84.069	20.128		296.607	183.141	181.139		245.903	98.872	30.32				171.505	157.183	154.368		132.223	212.518	157.028		124.957	88.428	168.709		88.438	75.644	141.449
388.4	173.156	71.358		217.623	122.49	114.798				92.574	156.801	130.089		382.18	244.699	199.298		287.637	241.156	232.385		179.838	101.702	95.646		217.907	209.5	65.878		68.556	36.439	72.373		231.091	128.5	108.546		279.975	89.655	80.153		335.882	206.543	113.911		220.75	78.232	38.875				237.56	131.763	86.587		157.154	106.436	161.816		131.563	64.862	174.263		115.835	80.465	102.732
371.474	174.81	68.694		238.118	134.719	92.768				92.574	145.255	137.924		321.671	264.205	115.572		327.479	252.44	284.6		164.512	115.91	96.312		225.754	203.653	70.634		81.832	57.449	72.016		211.394	137.058	105.518		295.684	90.564	79.433		457.939	233.848	220.405		167.31	100.952	46.093				380.312	172.399	73.263		220.857	144.856	159.813		131.1	99.872	166.562		188.881	80.482	92.074
448.308	167.826	64.506		212.424	143.12	86.888				102.352	143.879	204.781		78.857	273.531	153.23		349.874	266.228	270.994		176.298	114.391	134.859		162.497	221.939	71.853		96.792	62.412	49.582		179.958	104.837	79.501		290.03	93.271	80.152		340.261	265.47	120.598		146.593	189.928	42.977				217.969	67.933	145.23		211.864	162.62	171.6		175.556	96.275	142.21		199.149	90.177	73.044
295.758	113.656	58.067		213.239	143.428	82.848				102.352	143.879	151.622		131.378	294.796	87.852		456.288	272.167	266.217		267.203	122.088	123.93		197.339	221.939	109.579		82.683	45.404	39.516		207.831	112.605	79.648		350.967	97.647	76.117		318.58	157.759	239.63		161.212	99.76	50.942				222.241	91.471	124.107		126.009	186.817	148.847		90.257	87.924	153.365		206.462	83.379	70.003
262.99	166.994	63.907		198.8	103.175	85.147				96.442	143.879	143.452		140.452	235.832	88.776		278.008	287.567	142.472		206.958	107.423	124.064		197.206	152.316	106.651		98.236	52.301	45.761		283.085	118.07	77.059		311.895	102.426	101.472		298.886	205.982	131.511		139.53	52.928	53.313				235.793	91.676	150.748		129.324	132.19	198.618		122.881	78.944	165.259		226.894	84.341	69.252
326.671	115.883	71.828		135.543	115.619	110.254				89.485	92.256	142.181		147.614	275.245	97.32		321.502	299.29	164.935		200.318	107.188	169.367		130.358	170.438	113.483		66.564	72.521	59.734		554.064	70.608	78.164		284.426	102.543	79.278		349.33	222.47	131.198		114.538	55.188	59.523				214.529	79.534	111.85		156.443	140.766	207.468		222.156	77.165	203.072		250.198	84.341	149.915
399.749	94.872	80.393		104.593	140.477	111.581				93.248	92.256	183.779		144.407	295.523	100.488		328.297	283.719	176.72		205.792	133.539	257.977		186.719	114.365	122.174		51.667	79.053	51.821		242.094	87.727	75.167		161.404	94.293	78.443		254.795	230.05	166.386		92.898	51.402	78.613				532.783	93.486	111.841		207.731	151.26	212.559		166.875	90.276	117.611		208.156	279.434	151.123
416.381	169.296	63.411								100.312	91.397	100.595		190.274	312.689			331.912	247.535	195.757		353.466	90.513	264.091			103.75	122.439		87.25	38.894	45.229		235.643		147.086		93.434		92.131		226.518	243.78	153.832		118.17	65.755	62.132				540.854	128.094	113.435		169.332		220.393		165.458	97.089	106.708		273.15	248.218	113.982
471.706	175.826	59.126										113.636		251.548	410.846			303.011	244.777			370.653	103.651	211.573			110.867			79.968	52.266	53.018		235.255		120.749		85.541		81.141		411.384	305.436	123.743		113.565	72.947	78.608				298.367	193.498	115.009		170.658		215.934		211.287		118.98		100.878	256.75	129.892
503.193	156.136	77.698										114.489		147.565	413.594			282.634	205.046			198.286	128.946	143.282			121.489			84.976		53.018		493.16		120.818		356.82		84.078		362.089	297	131.682		133.068	69.58	87.455				187.09	200.857	150.362		150.981		204.219		155.502		116.855		152.471	313.9	146.771
531.923	193.168	89.176										101.088		142.177	395.368			265.225	263.618			181.207	146.246	147.609						91.929		53.018		156.722		103.358		284.301		85.816		470.086	246.605	112.909		165.11		157.443					132.737	158.277		163.303		202.396		183.848		102.476		139.054	319.153	144.479
557.122	201.103	86.482										95.104		218.59	83.539			264.97	347.77			166.899		142.218						99.167		54.244		155.358		143.506		153.674				536.327	236.58	118.3				89.908					135.042	180.589				155.061		183.33		134.08		111.533	293.45	130.188
510.306	125.121	106.86										92.641			110.453			181.566	364.092			242.762		135.941						96.433		49.062		151.394		161.208		240.629				448.82	226.648	151.432				69.99					122.111	170.245				179.167				169.112		112.219	241.008	144.984
	97.872	84.496										102.511			114.667			176.375				297.73										36.111		118.833		133.498		195.393				416.666	223.452					43.365					106.832	154.127				186.861				164.193		133.84	101.422	139.849
		74.447										92.029			116.294			201.785				287.656										46.372		127.001		112.81		182.256				399.4						48.727					101.616	138.734				203.949				125.426		158.555	62.56	126.111
		74.502										90.989			117.281			204.818				127.377										35.763		158.778		143.936		200.213				378.17						47.45					119.275	113.882								238.43			133.297	123.054
		72.105										90.577						230.448				320.482										47.588		212.048		160.142		291.065				389.041						41.383					193.618									127.548			126.677	120.098
		91.806										88.976										342.453										52.396						274.729										38.235					143.129									102.318			137.394	156.323
		87.891										72.891										116.287										61.66						262.236															111.429												204.597	299.803
		60.775										86.719																										248.927															226.08												137.903	302.023
		72.514										104.656																										284.697															125.634												145.446	123.798
																																						165.353															109.873												89.075	119.854
																																						131.409															111.252												78.503	114.257
380.746	130.05	74.5824		162.812	139.964	97.658				155.206	128.25	132.195		286.365	237.154	186.246		276.105	279.907	203.369		251.195	196.238	155.7		161.776	123.071	108.553		87.8416	62.2799	55.8837		233.645	130.638	129.553		182.356	93.9788	64.2017		423.408	208.349	139.989		168.409	94.929	63.5707				256.27	162.386	131.608		168.969	158.868	176.651		193.224	123.957	138.231		164.495	114.344	115.998
0.427613	1.07624	1.3094
0.407637	0.986163	1.77247
0.752116	1.82356	2.49719
0.725168	2.1523	2.72677
0.659743	1.50894	2.08762
0.424893	0.946339	1.45548
0.230709	0.478893	0.749288
0.61365	1.00452	1.73705
0.478945	0.722636	0.860816
1.11205	1.60207	1.87697
0.442314	0.729943	0.852355
0.507486	0.953149	1.8534
0.432034	0.879234	1.5553
